# Whole-Genome sequencing of Indigenous *Withania somnifera* accession and comparative cytochrome P450 phylogenomics

**DOI:** 10.64898/2026.04.28.721529

**Authors:** Suruchi Gupta, Prashant Misra, Ravail Singh, Manoj Kumar Dhar

## Abstract

Cytochrome P450 monooxygenases (CYP450s) are key oxidative enzymes that diversify plant specialized metabolites and play a central role in the biosynthesis of bioactive withanolides in *Withania somnifera* (L.) Dunal. Despite their importance, genome-wide information on CYP450s in *W. somnifera* has remained elusive. Herein, the first high-quality genome assembly (2.2 Gb, scaffold N50: 47.4 kb) of an Indian *W. somnifera* cultivar was generated using a hybrid Oxford Nanopore-Illumina sequencing strategy. Comparative analysis with the NCBI reference genome revealed moderate SNP and indel variations, reflecting intraspecific genetic diversity. A comprehensive CYP450 catalog was established and analyzed phylogenomically across nine plant genomes, encompassing both withanolide-producing and non-producing Solanaceae and non-Solanaceae species. Unique CYP families (CYP450A, CYP1194, and CYP705A) were detected exclusively in *W. somnifera,* suggesting lineage-specific metabolic innovations, while Solanaceae-restricted (CYP82E/M) and absent (CYP81B, CYP6) lineages highlight taxonomic divergence. Across all analyzed genomes, 36 conserved CYP450 subfamilies, including triterpenoid-associated members, were identified, suggesting a shared oxidative framework adaptable to specialized metabolism. Moreover, potential candidate genes in the triterpenoid pathway, including CYP72A692_1, CYP72A560_4, CYP716A48, CYP724B2, and CYP51G1, were identified through phylogenetic integration with functionally validated triterpenoid-modifying enzymes from other plant species. Gene family evolution analysis further revealed contraction of monoterpenoid-related subfamilies (CYP76A), implying a metabolic shift toward triterpenoid specialization. The comprehensive genome assembly and CYPome of *W. somnifera* offer a valuable resource for functional characterization, evolutionary analysis, and the identification of genes underlying its specialized metabolism. Furthermore, the study advances our understanding of CYP450 diversity and evolution, revealing lineage-specific innovations, conserved subfamilies, and key candidate genes involved in triterpenoid biosynthesis. Together, these findings lay a foundation for future functional studies and pathway engineering aimed at optimizing the metabolic potential of this important medicinal plant.

## Supplementary file 1 for "Whole-Genome sequencing of Indigenous *Withania somnifera* accession and comparative cytochrome P450 phylogenomics"

### Sheet: A.reptans
QueryID	SubjectID	PercIdentity	AlignLength	Evalue	Bitscore	HitName	Family	Subfamily	GeneID	AssignmentLevel	Clan
g133.t1	CYP97A29	78.956	613	0	982	CYP97A29	CYP97	CYP97A	CYP97A29	Subfamily	CYP97 clan
g172.t1	CYP716Q1	49.505	202	1.17e-58	208	CYP716Q1	CYP716	CYP716Q	CYP716Q1	Family	CYP85 clan
g174.t1	CYP71D4a	51.363	477	5.92e-178	506	CYP71D4a	CYP71	CYP71D	CYP71D4	Family	CYP71 clan
g175.t1	CYP716Q3	60.417	96	2.46e-40	135	CYP716Q3	CYP716	CYP716Q	CYP716Q3	Subfamily	CYP85 clan
g178.t1	CYP716Q1	59.233	417	0	547	CYP716Q1	CYP716	CYP716Q	CYP716Q1	Subfamily	CYP85 clan
g188.t1	CYP716Q1	59.645	451	0	592	CYP716Q1	CYP716	CYP716Q	CYP716Q1	Subfamily	CYP85 clan
g191.t1	CYP716Q1	61.379	290	6.88e-129	374	CYP716Q1	CYP716	CYP716Q	CYP716Q1	Subfamily	CYP85 clan
g203.t1	CYP80E6	43.133	466	8.4e-137	400	CYP80E6	CYP80	CYP80E	CYP80E6	Family	CYP71 clan
g204.t1	CYP80M1	42.227	476	9.4e-137	400	CYP80M1	CYP80	CYP80M	CYP80M1	Family	CYP71 clan
g205.t1	CYP71D226	50.107	469	1.49e-163	481	CYP71D226	CYP71	CYP71D	CYP71D226	Family	CYP71 clan
g206.t1	CYP80E6	45.259	464	1.4e-144	421	CYP80E6	CYP80	CYP80E	CYP80E6	Family	CYP71 clan
g416.t1	CYP77A19	73.36	503	0	766	CYP77A19	CYP77	CYP77A	CYP77A19	Subfamily	CYP71 clan
g624.t1	CYP87E3	74.403	461	0	753	CYP87E3	CYP87	CYP87E	CYP87E3	Subfamily	CYP85 clan
g974.t1	CYP90A5	78.692	474	0	770	CYP90A5	CYP90	CYP90A	CYP90A5	Subfamily	CYP85 clan
g1843.t1	CYP704A76	60.501	519	0	644	CYP704A76	CYP704	CYP704A	CYP704A76	Subfamily	CYP86 clan
g1845.t1	CYP82C22	50	140	3.64e-38	139	CYP82C22	CYP82	CYP82C	CYP82C22	Family	CYP71 clan
g1880.t1	CYP710A11	67.114	149	5.23e-63	206	CYP710A11	CYP710	CYP710A	CYP710A11	Subfamily	CYP710 clan
g1907.t1	CYP704A76	62.042	519	0	672	CYP704A76	CYP704	CYP704A	CYP704A76	Subfamily	CYP86 clan
g2347.t1	CYP82C22	47.953	171	1.41e-49	164	CYP82C22	CYP82	CYP82C	CYP82C22	Family	CYP71 clan
g3152.t1	CYP94B17	59.817	438	1.19e-176	541	CYP94B17	CYP94	CYP94B	CYP94B17	Subfamily	CYP86 clan
g3616.t1	CYP82C22	42.222	180	1.12e-43	148	CYP82C22	CYP82	CYP82C	CYP82C22	Family	CYP71 clan
g3894.t1	CYP78A74	68.136	499	0	707	CYP78A74	CYP78	CYP78A	CYP78A74	Subfamily	CYP71 clan
g3971.t1	CYP82C22	41.317	167	2.73e-33	125	CYP82C22	CYP82	CYP82C	CYP82C22	Family	CYP71 clan
g4206.t1	CYP704A75	73.146	499	0	780	CYP704A75	CYP704	CYP704A	CYP704A75	Subfamily	CYP86 clan
g4210.t1	CYP704A66a	60.352	512	0	612	CYP704A66a	CYP704	CYP704A	CYP704A66	Subfamily	CYP86 clan
g4460.t1	CYP88A35	72.594	478	0	731	CYP88A35	CYP88	CYP88A	CYP88A35	Subfamily	CYP85 clan
g4818.t1	CYP72A188	25.806	496	1.75e-21	94	CYP72A188	CYP72	CYP72A	CYP72A188	Unclassified	CYP72 clan
g4819.t1	CYP98A56	87.052	502	0	919	CYP98A56	CYP98	CYP98A	CYP98A56	Subfamily	CYP71 clan
g5599.t1	CYP84A2	66.046	483	0	672	CYP84A2	CYP84	CYP84A	CYP84A2	Subfamily	CYP71 clan
g5796.t1	CYP72A193	61.793	513	0	674	CYP72A193	CYP72	CYP72A	CYP72A193	Subfamily	CYP72 clan
g5800.t1	CYP72A193	58.121	511	0	618	CYP72A193	CYP72	CYP72A	CYP72A193	Subfamily	CYP72 clan
g5801.t1	CYP72A184b	61.702	517	0	684	CYP72A184b	CYP72	CYP72A	CYP72A184	Subfamily	CYP72 clan
g5803.t1	CYP72A184a	56.286	517	0	617	CYP72A184a	CYP72	CYP72A	CYP72A184	Subfamily	CYP72 clan
g5805.t1	CYP72A190	56.89	508	0	636	CYP72A190	CYP72	CYP72A	CYP72A190	Subfamily	CYP72 clan
g5809.t1	CYP72A190	65.9	261	3.14e-125	363	CYP72A190	CYP72	CYP72A	CYP72A190	Subfamily	CYP72 clan
g5813.t1	CYP72A190	58.462	520	0	650	CYP72A190	CYP72	CYP72A	CYP72A190	Subfamily	CYP72 clan
g5814.t1	CYP72A190	60.971	515	0	688	CYP72A190	CYP72	CYP72A	CYP72A190	Subfamily	CYP72 clan
g5817.t1	CYP72A190	64.729	516	0	726	CYP72A190	CYP72	CYP72A	CYP72A190	Subfamily	CYP72 clan
g5819.t1	CYP72A182	63.462	520	0	701	CYP72A182	CYP72	CYP72A	CYP72A182	Subfamily	CYP72 clan
g5823.t1	CYP72A182	66.125	431	0	619	CYP72A182	CYP72	CYP72A	CYP72A182	Subfamily	CYP72 clan
g5905.t1	CYP75A18P	66.931	505	0	694	CYP75A18P	CYP75	CYP75A	CYP75A18	Subfamily	CYP71 clan
g5931.t1	CYP76A22	64.329	499	0	664	CYP76A22	CYP76	CYP76A	CYP76A22	Subfamily	CYP71 clan
g6024.t1	CYP82C22	48.832	471	6.05e-146	437	CYP82C22	CYP82	CYP82C	CYP82C22	Family	CYP71 clan
g6208.t1	CYP81B40	54.795	511	0	580	CYP81B40	CYP81	CYP81B	CYP81B40	Family	CYP71 clan
g6424.t1	CYP74B3	63.45	487	0	636	CYP74B3	CYP74	CYP74B	CYP74B3	Subfamily	CYP74 clan
g6534.t1	CYP97B22	71.407	661	0	917	CYP97B22	CYP97	CYP97B	CYP97B22	Subfamily	CYP97 clan
g7043.t1	CYP72A183	67.492	323	2.62e-163	463	CYP72A183	CYP72	CYP72A	CYP72A183	Subfamily	CYP72 clan
g7970.t1	CYP82C22	46.784	171	1.43e-46	161	CYP82C22	CYP82	CYP82C	CYP82C22	Family	CYP71 clan
g8200.t1	CYP728B22b	40.909	308	1.61e-68	215	CYP728B22b	CYP728	CYP728B	CYP728B22	Family	CYP85 clan
g8742.t1	CYP71BM1	66.489	188	1.02e-81	248	CYP71BM1	CYP71	CYP71B	CYP71B	Subfamily	CYP71 clan
g8744.t1	CYP71BE17	48.658	298	3.99e-91	283	CYP71BE17	CYP71	CYP71B	CYP71B	Family	CYP71 clan
g8749.t1	CYP71BM1	57.968	433	3.82e-177	503	CYP71BM1	CYP71	CYP71B	CYP71B	Subfamily	CYP71 clan
g9027.t1	CYP82C22	45.029	171	2.1e-45	152	CYP82C22	CYP82	CYP82C	CYP82C22	Family	CYP71 clan
g9212.t1	CYP96A44	59.804	510	0	660	CYP96A44	CYP96	CYP96A	CYP96A44	Subfamily	CYP86 clan
g9213.t1	CYP96A44	51.659	422	2.08e-160	459	CYP96A44	CYP96	CYP96A	CYP96A44	Family	CYP86 clan
g9217.t1	CYP96A48	57.895	513	0	629	CYP96A48	CYP96	CYP96A	CYP96A48	Subfamily	CYP86 clan
g9219.t1	CYP82C22	40.698	172	1.9e-34	122	CYP82C22	CYP82	CYP82C	CYP82C22	Family	CYP71 clan
g9224.t1	CYP96A44	57.282	515	0	624	CYP96A44	CYP96	CYP96A	CYP96A44	Subfamily	CYP86 clan
g9231.t1	CYP96A49	48.596	463	5.54e-166	473	CYP96A49	CYP96	CYP96A	CYP96A49	Family	CYP86 clan
g9254.t1	CYP82D34	47.297	74	7.19e-20	79.3	CYP82D34	CYP82	CYP82D	CYP82D34	Family	CYP71 clan
g9791.t1	CYP82D39	43.094	181	1.26e-42	154	CYP82D39	CYP82	CYP82D	CYP82D39	Family	CYP71 clan
g10020.t1	CYP82D41	48.952	525	0	526	CYP82D41	CYP82	CYP82D	CYP82D41	Family	CYP71 clan
g10462.t1	CYP72A184b	63.76	516	0	713	CYP72A184b	CYP72	CYP72A	CYP72A184	Subfamily	CYP72 clan
g10824.t1	CYP716C6	61.975	476	0	620	CYP716C6	CYP716	CYP716C	CYP716C6	Subfamily	CYP85 clan
g10948.t1	CYP71AT1a	47.963	540	2.85e-163	495	CYP71AT1a	CYP71	CYP71A	CYP71A	Family	CYP71 clan
g11693.t1	CYP718A7	68.352	455	0	635	CYP718A7	CYP718	CYP718A	CYP718A7	Subfamily	CYP85 clan
g11718.t1	CYP724B2	72.707	447	0	672	CYP724B2	CYP724	CYP724B	CYP724B2	Subfamily	CYP85 clan
g11740.t1	CYP82C22	47.953	171	3.83e-49	163	CYP82C22	CYP82	CYP82C	CYP82C22	Family	CYP71 clan
g11818.t1	CYP82C22	46.154	156	7.99e-45	150	CYP82C22	CYP82	CYP82C	CYP82C22	Family	CYP71 clan
g11931.t1	CYP72A190	57.224	353	3.36e-151	433	CYP72A190	CYP72	CYP72A	CYP72A190	Subfamily	CYP72 clan
g11933.t1	CYP72A217	44.193	353	3.82e-91	287	CYP72A217	CYP72	CYP72A	CYP72A217	Family	CYP72 clan
g11937.t1	CYP72A190	57.31	342	2.83e-144	415	CYP72A190	CYP72	CYP72A	CYP72A190	Subfamily	CYP72 clan
g11940.t1	CYP72A182	53.045	509	0	547	CYP72A182	CYP72	CYP72A	CYP72A182	Family	CYP72 clan
g11947.t1	CYP72A182	53.045	509	0	547	CYP72A182	CYP72	CYP72A	CYP72A182	Family	CYP72 clan
g11948.t1	CYP72A192P	56.433	342	6.53e-140	405	CYP72A192P	CYP72	CYP72A	CYP72A192	Subfamily	CYP72 clan
g11949.t1	CYP72A184b	55.837	514	0	613	CYP72A184b	CYP72	CYP72A	CYP72A184	Subfamily	CYP72 clan
g11952.t1	CYP72A179	55.807	353	2.23e-140	406	CYP72A179	CYP72	CYP72A	CYP72A179	Subfamily	CYP72 clan
g11956.t1	CYP72A179	55.807	353	2.23e-140	406	CYP72A179	CYP72	CYP72A	CYP72A179	Subfamily	CYP72 clan
g11961.t1	CYP72A190	50.577	520	0	542	CYP72A190	CYP72	CYP72A	CYP72A190	Family	CYP72 clan
g11962.t1	CYP72A184b	57.393	514	0	628	CYP72A184b	CYP72	CYP72A	CYP72A184	Subfamily	CYP72 clan
g11963.t1	CYP72A184b	55.159	504	0	588	CYP72A184b	CYP72	CYP72A	CYP72A184	Subfamily	CYP72 clan
g11963.t1	CYP72A184b	56.936	483	0	580	CYP72A184b	CYP72	CYP72A	CYP72A184	Subfamily	CYP72 clan
g11968.t1	CYP72A184b	51.644	517	0	567	CYP72A184b	CYP72	CYP72A	CYP72A184	Family	CYP72 clan
g12926.t1	CYP76B13b	37.205	508	1.74e-106	325	CYP76B13b	CYP76	CYP76B	CYP76B13	Unclassified	CYP71 clan
g14190.t1	CYP82C22	49.383	162	4.15e-49	162	CYP82C22	CYP82	CYP82C	CYP82C22	Family	CYP71 clan
g14592.t1	CYP82C22	37.544	285	4.42e-51	181	CYP82C22	CYP82	CYP82C	CYP82C22	Unclassified	CYP71 clan
g14748.t1	CYP71AU2	58.859	491	0	617	CYP71AU2	CYP71	CYP71A	CYP71A	Subfamily	CYP71 clan
g14986.t1	CYP84A2	78.85	487	0	820	CYP84A2	CYP84	CYP84A	CYP84A2	Subfamily	CYP71 clan
g15051.t1	CYP96A49	65.199	477	0	664	CYP96A49	CYP96	CYP96A	CYP96A49	Subfamily	CYP86 clan
g15055.t1	CYP96A53	65.532	470	0	655	CYP96A53	CYP96	CYP96A	CYP96A53	Subfamily	CYP86 clan
g15066.t1	CYP78A80	67.885	520	0	699	CYP78A80	CYP78	CYP78A	CYP78A80	Subfamily	CYP71 clan
g15079.t1	CYP736A67b	57.98	495	0	607	CYP736A67b	CYP736	CYP736A	CYP736A67	Subfamily	CYP71 clan
g15083.t1	CYP736A67b	57.98	495	0	607	CYP736A67b	CYP736	CYP736A	CYP736A67	Subfamily	CYP71 clan
g15087.t1	CYP736A76a	57.086	501	0	613	CYP736A76a	CYP736	CYP736A	CYP736A76	Subfamily	CYP71 clan
g15095.t1	CYP736A59	62.845	471	0	657	CYP736A59	CYP736	CYP736A	CYP736A59	Subfamily	CYP71 clan
g15096.t1	CYP736A67b	52.525	495	5.11e-179	506	CYP736A67b	CYP736	CYP736A	CYP736A67	Family	CYP71 clan
g15097.t1	CYP736A92	60.738	461	0	608	CYP736A92	CYP736	CYP736A	CYP736A92	Subfamily	CYP71 clan
g15110.t1	CYP736A60	61.924	499	0	666	CYP736A60	CYP736	CYP736A	CYP736A60	Subfamily	CYP71 clan
g15667.t1	CYP81Q31	55.011	469	0	540	CYP81Q31	CYP81	CYP81Q	CYP81Q31	Subfamily	CYP71 clan
g15710.t1	CYP82C22	50	104	4.12e-33	116	CYP82C22	CYP82	CYP82C	CYP82C22	Family	CYP71 clan
g15714.t1	CYP76B23	41.791	335	4.39e-71	236	CYP76B23	CYP76	CYP76B	CYP76B23	Family	CYP71 clan
g15714.t1	CYP76B23	47.959	98	3.51e-21	92.8	CYP76B23	CYP76	CYP76B	CYP76B23	Family	CYP71 clan
g16049.t1	CYP73A24c	61.538	130	2.74e-53	171	CYP73A24c	CYP73	CYP73A	CYP73A24	Subfamily	CYP71 clan
g16097.t1	CYP76B42b	49.153	118	3.17e-32	114	CYP76B42b	CYP76	CYP76B	CYP76B42	Family	CYP71 clan
g16099.t1	CYP82C22	38.865	229	5.01e-44	160	CYP82C22	CYP82	CYP82C	CYP82C22	Unclassified	CYP71 clan
g16279.t1	CYP82C22	43.478	161	3.74e-44	149	CYP82C22	CYP82	CYP82C	CYP82C22	Family	CYP71 clan
g16316.t1	CYP51G1	87.371	483	0	889	CYP51G1	CYP51	CYP51G	CYP51G1	Subfamily	CYP51 clan
g16565.t1	CYP74C4	64.509	448	0	620	CYP74C4	CYP74	CYP74C	CYP74C4	Subfamily	CYP74 clan
g16566.t1	CYP74C4	54.335	173	6.67e-63	212	CYP74C4	CYP74	CYP74C	CYP74C4	Family	CYP74 clan
g16567.t1	CYP74C10v2	57.053	475	0	595	CYP74C10v2	CYP74	CYP74C	CYP74C10	Subfamily	CYP74 clan
g16643.t1	CYP707A69	73.441	433	0	675	CYP707A69	CYP707	CYP707A	CYP707A69	Subfamily	CYP85 clan
g376.t1	CYP710A11	72.455	501	0	775	CYP710A11	CYP710	CYP710A	CYP710A11	Subfamily	CYP710 clan
g387.t1	CYP86A69	82.759	116	2.87e-58	206	CYP86A69	CYP86	CYP86A	CYP86A69	Subfamily	CYP86 clan
g556.t1	CYP716C6	61.765	476	0	620	CYP716C6	CYP716	CYP716C	CYP716C6	Subfamily	CYP85 clan
g760.t1	CYP72A209	47.791	249	1.65e-75	234	CYP72A209	CYP72	CYP72A	CYP72A209	Family	CYP72 clan
g866.t1	CYP728B22b	53.277	473	0	547	CYP728B22b	CYP728	CYP728B	CYP728B22	Family	CYP85 clan
g882.t1	CYP77B11	79.134	508	0	803	CYP77B11	CYP77	CYP77B	CYP77B11	Subfamily	CYP71 clan
g894.t1	CYP728B22a	53.672	354	1.81e-138	402	CYP728B22a	CYP728	CYP728B	CYP728B22	Family	CYP85 clan
g905.t1	CYP728B22b	56.122	294	2.92e-122	355	CYP728B22b	CYP728	CYP728B	CYP728B22	Subfamily	CYP85 clan
g906.t1	CYP728B22b	59.854	137	5.11e-59	187	CYP728B22b	CYP728	CYP728B	CYP728B22	Subfamily	CYP85 clan
g2833.t1	CYP73A24c	65.873	126	2.14e-52	183	CYP73A24c	CYP73	CYP73A	CYP73A24	Subfamily	CYP71 clan
g3117.t1	CYP86A69	81.148	122	1.28e-62	219	CYP86A69	CYP86	CYP86A	CYP86A69	Subfamily	CYP86 clan
g3146.t1	CYP98A56	80.723	498	0	846	CYP98A56	CYP98	CYP98A	CYP98A56	Subfamily	CYP71 clan
g3554.t1	CYP86A69	82.796	186	1.16e-112	332	CYP86A69	CYP86	CYP86A	CYP86A69	Subfamily	CYP86 clan
g3779.t1	CYP78A77	63.208	530	0	701	CYP78A77	CYP78	CYP78A	CYP78A77	Subfamily	CYP71 clan
g3844.t1	CYP703A13	72.778	540	0	808	CYP703A13	CYP703	CYP703A	CYP703A13	Subfamily	CYP71 clan
g3987.t1	CYP86A68	87.066	518	0	960	CYP86A68	CYP86	CYP86A	CYP86A68	Subfamily	CYP86 clan
g4145.t1	CYP76B35P	57	200	1.13e-77	236	CYP76B35P	CYP76	CYP76B	CYP76B35	Subfamily	CYP71 clan
g4147.t1	CYP76B19	48.239	284	2.77e-83	255	CYP76B19	CYP76	CYP76B	CYP76B19	Family	CYP71 clan
g4148.t1	CYP76B19	48.785	494	3.53e-169	483	CYP76B19	CYP76	CYP76B	CYP76B19	Family	CYP71 clan
g4152.t1	CYP76B19	51.193	461	2.76e-141	438	CYP76B19	CYP76	CYP76B	CYP76B19	Family	CYP71 clan
g4153.t1	CYP76B19	50	498	2.7e-172	491	CYP76B19	CYP76	CYP76B	CYP76B19	Family	CYP71 clan
g4156.t1	CYP76B56P	38.933	375	3.76e-76	243	CYP76B56P	CYP76	CYP76B	CYP76B56	Unclassified	CYP71 clan
g4157.t1	CYP76B19	48.795	498	1.11e-167	479	CYP76B19	CYP76	CYP76B	CYP76B19	Family	CYP71 clan
g4160.t1	CYP76B19	48.78	287	5.25e-84	257	CYP76B19	CYP76	CYP76B	CYP76B19	Family	CYP71 clan
g4161.t1	CYP76B.12P	39.403	335	1.32e-74	234	CYP76B.12P	CYP76	CYP76B	CYP76B	Unclassified	CYP71 clan
g4162.t1	CYP76B23	50.667	375	5.42e-128	374	CYP76B23	CYP76	CYP76B	CYP76B23	Family	CYP71 clan
g4165.t1	CYP76B19	42.395	526	2.61e-133	391	CYP76B19	CYP76	CYP76B	CYP76B19	Family	CYP71 clan
g4168.t1	CYP76B19	51.735	317	6.45e-110	325	CYP76B19	CYP76	CYP76B	CYP76B19	Family	CYP71 clan
g4169.t1	CYP76B19	52.087	503	1.28e-177	505	CYP76B19	CYP76	CYP76B	CYP76B19	Family	CYP71 clan
g4170.t1	CYP76B19	48.434	479	8.27e-162	469	CYP76B19	CYP76	CYP76B	CYP76B19	Family	CYP71 clan
g4170.t1	CYP76B19	46.218	119	1.33e-26	108	CYP76B19	CYP76	CYP76B	CYP76B19	Family	CYP71 clan
g4172.t1	CYP76B19	56.034	232	1.06e-80	271	CYP76B19	CYP76	CYP76B	CYP76B19	Subfamily	CYP71 clan
g4172.t1	CYP76B19	51.064	141	3.04e-32	128	CYP76B19	CYP76	CYP76B	CYP76B19	Family	CYP71 clan
g4173.t1	CYP76B34	50	492	4.26e-171	488	CYP76B34	CYP76	CYP76B	CYP76B34	Family	CYP71 clan
g4174.t1	CYP76B19	47.467	375	3.34e-118	360	CYP76B19	CYP76	CYP76B	CYP76B19	Family	CYP71 clan
g4174.t1	CYP76B19	39.247	186	1.19e-27	112	CYP76B19	CYP76	CYP76B	CYP76B19	Unclassified	CYP71 clan
g4176.t1	CYP704A63b	68.677	514	0	752	CYP704A63b	CYP704	CYP704A	CYP704A63	Subfamily	CYP86 clan
g4267.t1	CYP86A69	76.442	208	4.74e-113	330	CYP86A69	CYP86	CYP86A	CYP86A69	Subfamily	CYP86 clan
g4389.t1	CYP714E15	57.656	529	0	633	CYP714E15	CYP714	CYP714E	CYP714E15	Subfamily	CYP72 clan
g4436.t1	CYP88A35	65.385	494	0	705	CYP88A35	CYP88	CYP88A	CYP88A35	Subfamily	CYP85 clan
g4573.t1	CYP82D45	40.936	171	1.05e-39	136	CYP82D45	CYP82	CYP82D	CYP82D45	Family	CYP71 clan
g4574.t1	CYP71AT32P	36.986	146	1.81e-20	90.9	CYP71AT32P	CYP71	CYP71A	CYP71A	Unclassified	CYP71 clan
g4576.t1	CYP71AU33	57.763	438	0	523	CYP71AU33	CYP71	CYP71A	CYP71A	Subfamily	CYP71 clan
g4578.t1	CYP71AU33	53.816	511	0	526	CYP71AU33	CYP71	CYP71A	CYP71A	Family	CYP71 clan
g4599.t1	CYP82D41	49.333	525	0	530	CYP82D41	CYP82	CYP82D	CYP82D41	Family	CYP71 clan
g4613.t1	CYP71AH9	49.446	451	1.43e-158	462	CYP71AH9	CYP71	CYP71A	CYP71A	Family	CYP71 clan
g4653.t1	CYP71AT33	45.956	272	2.99e-74	254	CYP71AT33	CYP71	CYP71A	CYP71A	Family	CYP71 clan
g4654.t1	CYP71AT17a-de2b	66.474	173	7.71e-88	253	CYP71AT17a-de2b	CYP71	CYP71A	CYP71A	Subfamily	CYP71 clan
g4707.t1	CYP71AU33	53.831	496	7.02e-164	500	CYP71AU33	CYP71	CYP71A	CYP71A	Family	CYP71 clan
g4710.t1	CYP71AU33	53.831	496	1.07e-174	501	CYP71AU33	CYP71	CYP71A	CYP71A	Family	CYP71 clan
g4713.t1	CYP76B21b	31.642	335	1.81e-48	177	CYP76B21b	CYP76	CYP76B	CYP76B21	Unclassified	CYP71 clan
g4714.t1	CYP76B34	40.882	499	2.44e-138	405	CYP76B34	CYP76	CYP76B	CYP76B34	Family	CYP71 clan
g4717.t1	CYP76B34	39.323	384	1.84e-97	296	CYP76B34	CYP76	CYP76B	CYP76B34	Unclassified	CYP71 clan
g4718.t1	CYP76B34	40.882	499	2.44e-138	405	CYP76B34	CYP76	CYP76B	CYP76B34	Family	CYP71 clan
g4721.t1	CYP76B34	39.323	384	1.84e-97	296	CYP76B34	CYP76	CYP76B	CYP76B34	Unclassified	CYP71 clan
g4722.t1	CYP76B34	40.882	499	2.44e-138	405	CYP76B34	CYP76	CYP76B	CYP76B34	Family	CYP71 clan
g4725.t1	CYP76B34	42.254	497	3.1e-143	417	CYP76B34	CYP76	CYP76B	CYP76B34	Family	CYP71 clan
g4726.t1	CYP76B34	40.882	499	2.44e-138	405	CYP76B34	CYP76	CYP76B	CYP76B34	Family	CYP71 clan
g4729.t1	CYP76B34	42.4	500	2.29e-143	418	CYP76B34	CYP76	CYP76B	CYP76B34	Family	CYP71 clan
g4730.t1	CYP76B34	40.882	499	2.44e-138	405	CYP76B34	CYP76	CYP76B	CYP76B34	Family	CYP71 clan
g4733.t1	CYP76B34	39.323	384	1.84e-97	296	CYP76B34	CYP76	CYP76B	CYP76B34	Unclassified	CYP71 clan
g4734.t1	CYP76B34	40.882	499	2.44e-138	405	CYP76B34	CYP76	CYP76B	CYP76B34	Family	CYP71 clan
g4737.t1	CYP76B34	42.254	497	3.1e-143	417	CYP76B34	CYP76	CYP76B	CYP76B34	Family	CYP71 clan
g4738.t1	CYP76B34	40.882	499	2.44e-138	405	CYP76B34	CYP76	CYP76B	CYP76B34	Family	CYP71 clan
g4742.t1	CYP76B34	42.254	497	3.1e-143	417	CYP76B34	CYP76	CYP76B	CYP76B34	Family	CYP71 clan
g4743.t1	CYP76B34	40.882	499	2.44e-138	405	CYP76B34	CYP76	CYP76B	CYP76B34	Family	CYP71 clan
g4746.t1	CYP76B34	39.323	384	1.84e-97	296	CYP76B34	CYP76	CYP76B	CYP76B34	Unclassified	CYP71 clan
g4747.t1	CYP76B34	40.882	499	2.44e-138	405	CYP76B34	CYP76	CYP76B	CYP76B34	Family	CYP71 clan
g4750.t1	CYP76B34	42.735	468	9.23e-129	407	CYP76B34	CYP76	CYP76B	CYP76B34	Family	CYP71 clan
g4751.t1	CYP76B34	40.882	499	2.44e-138	405	CYP76B34	CYP76	CYP76B	CYP76B34	Family	CYP71 clan
g4755.t1	CYP76B34	42.254	497	3.1e-143	417	CYP76B34	CYP76	CYP76B	CYP76B34	Family	CYP71 clan
g4896.t1	CYP96A48	57.396	507	0	622	CYP96A48	CYP96	CYP96A	CYP96A48	Subfamily	CYP86 clan
g4902.t1	CYP96A44	51.577	444	3.77e-159	456	CYP96A44	CYP96	CYP96A	CYP96A44	Family	CYP86 clan
g4905.t1	CYP96A44	59.698	464	0	592	CYP96A44	CYP96	CYP96A	CYP96A44	Subfamily	CYP86 clan
g4933.t1	CYP71AT22	56.275	494	0	601	CYP71AT22	CYP71	CYP71A	CYP71A	Subfamily	CYP71 clan
g5006.t1	CYP71D4a	47.89	474	2.84e-143	448	CYP71D4a	CYP71	CYP71D	CYP71D4	Family	CYP71 clan
g5008.t1	CYP71D232	45.223	471	6.86e-134	415	CYP71D232	CYP71	CYP71D	CYP71D232	Family	CYP71 clan
g5099.t1	CYP94A24	68.577	471	0	669	CYP94A24	CYP94	CYP94A	CYP94A24	Subfamily	CYP86 clan
g5100.t1	CYP94A24	69.002	471	0	680	CYP94A24	CYP94	CYP94A	CYP94A24	Subfamily	CYP86 clan
g5128.t1	CYP82D45	42.932	191	1.92e-47	157	CYP82D45	CYP82	CYP82D	CYP82D45	Family	CYP71 clan
g5170.t1	CYP71D4a	52.905	482	1.16e-180	517	CYP71D4a	CYP71	CYP71D	CYP71D4	Family	CYP71 clan
g5278.t1	CYP75B49	67.51	514	0	657	CYP75B49	CYP75	CYP75B	CYP75B49	Subfamily	CYP71 clan
g5947.t1	CYP706C.18	57.988	169	3.32e-77	225	CYP706C.18	CYP706	CYP706C	CYP706C	Subfamily	CYP71 clan
g5949.t1	CYP706G5v1	49.569	232	4.37e-68	215	CYP706G5v1	CYP706	CYP706G	CYP706G5	Family	CYP71 clan
g6027.t1	CYP94D34	53.216	171	3.29e-51	185	CYP94D34	CYP94	CYP94D	CYP94D34	Family	CYP86 clan
g7516.t1	CYP76B13b	41.176	493	1.35e-143	427	CYP76B13b	CYP76	CYP76B	CYP76B13	Family	CYP71 clan
g7518.t1	CYP76B19	48.077	468	1.69e-151	458	CYP76B19	CYP76	CYP76B	CYP76B19	Family	CYP71 clan
g7713.t1	CYP706C14	70.825	521	0	778	CYP706C14	CYP706	CYP706C	CYP706C14	Subfamily	CYP71 clan
g7714.t1	CYP706C14	60.446	493	0	645	CYP706C14	CYP706	CYP706C	CYP706C14	Subfamily	CYP71 clan
g7826.t1	CYP76Y7	44.737	494	1.06e-157	454	CYP76Y7	CYP76	CYP76Y	CYP76Y7	Family	CYP71 clan
g7995.t1	CYP87A21	77.849	465	0	789	CYP87A21	CYP87	CYP87A	CYP87A21	Subfamily	CYP85 clan
g8310.t1	CYP76B21a	47.396	192	7.24e-50	181	CYP76B21a	CYP76	CYP76B	CYP76B21	Family	CYP71 clan
g8646.t1	CYP707A24	81.76	466	0	799	CYP707A24	CYP707	CYP707A	CYP707A24	Subfamily	CYP85 clan
g8837.t1	CYP714G9	56.53	513	0	614	CYP714G9	CYP714	CYP714G	CYP714G9	Subfamily	CYP72 clan
g8841.t1	CYP71BP3	52.605	403	2.55e-160	459	CYP71BP3	CYP71	CYP71B	CYP71B	Family	CYP71 clan
g8849.t1	CYP71BL1	51.648	91	7.72e-26	108	CYP71BL1	CYP71	CYP71B	CYP71B	Family	CYP71 clan
g8849.t1	CYP71BL1	46.835	79	1.26e-19	89.4	CYP71BL1	CYP71	CYP71B	CYP71B	Family	CYP71 clan
g8851.t1	CYP71BM1	48.256	516	3.54e-163	476	CYP71BM1	CYP71	CYP71B	CYP71B	Family	CYP71 clan
g8855.t1	CYP71BM1	54.217	83	6.72e-29	107	CYP71BM1	CYP71	CYP71B	CYP71B	Family	CYP71 clan
g8855.t1	CYP71BM1	45.522	134	9.38e-29	107	CYP71BM1	CYP71	CYP71B	CYP71B	Family	CYP71 clan
g8857.t1	CYP71BM1	47.723	505	1.93e-162	468	CYP71BM1	CYP71	CYP71B	CYP71B	Family	CYP71 clan
g8858.t1	CYP76B13b	45.666	473	1.35e-145	429	CYP76B13b	CYP76	CYP76B	CYP76B13	Family	CYP71 clan
g8860.t1	CYP76B19	45.418	502	1.23e-159	459	CYP76B19	CYP76	CYP76B	CYP76B19	Family	CYP71 clan
g8861.t1	CYP76B13b	44.266	497	3.47e-149	434	CYP76B13b	CYP76	CYP76B	CYP76B13	Family	CYP71 clan
g8863.t1	CYP76B19	45.418	502	1.23e-159	459	CYP76B19	CYP76	CYP76B	CYP76B19	Family	CYP71 clan
g8864.t1	CYP736A92	56.627	83	1.21e-34	119	CYP736A92	CYP736	CYP736A	CYP736A92	Subfamily	CYP71 clan
g8870.t1	CYP76B34	42.217	424	1.86e-112	335	CYP76B34	CYP76	CYP76B	CYP76B34	Family	CYP71 clan
g8873.t1	CYP76B34	44.836	426	4.7e-127	373	CYP76B34	CYP76	CYP76B	CYP76B34	Family	CYP71 clan
g8874.t1	CYP92A50	48.921	139	4.1e-41	139	CYP92A50	CYP92	CYP92A	CYP92A50	Family	CYP71 clan
g8875.t1	CYP76B23	37.692	260	2.7e-47	166	CYP76B23	CYP76	CYP76B	CYP76B23	Unclassified	CYP71 clan
g8877.t1	CYP76B34	44.601	426	4.32e-126	371	CYP76B34	CYP76	CYP76B	CYP76B34	Family	CYP71 clan
g8878.t1	CYP92A50	48.921	139	4.1e-41	139	CYP92A50	CYP92	CYP92A	CYP92A50	Family	CYP71 clan
g8881.t1	CYP76B34	44.601	426	1.71e-125	369	CYP76B34	CYP76	CYP76B	CYP76B34	Family	CYP71 clan
g8882.t1	CYP92A50	48.921	139	5.13e-41	138	CYP92A50	CYP92	CYP92A	CYP92A50	Family	CYP71 clan
g8885.t1	CYP76B19	38.263	426	2.82e-94	287	CYP76B19	CYP76	CYP76B	CYP76B19	Unclassified	CYP71 clan
g8886.t1	CYP92A50	48.921	139	4.1e-41	139	CYP92A50	CYP92	CYP92A	CYP92A50	Family	CYP71 clan
g8887.t1	CYP76B48	30.672	238	3.21e-31	121	CYP76B48	CYP76	CYP76B	CYP76B48	Unclassified	CYP71 clan
g8889.t1	CYP76B34	44.601	426	1.11e-126	372	CYP76B34	CYP76	CYP76B	CYP76B34	Family	CYP71 clan
g8890.t1	CYP706C.18	46.617	133	3.7e-40	129	CYP706C.18	CYP706	CYP706C	CYP706C	Family	CYP71 clan
g8892.t1	CYP76B48	31.092	238	2.1e-32	124	CYP76B48	CYP76	CYP76B	CYP76B48	Unclassified	CYP71 clan
g8894.t1	CYP76B34	44.601	426	5.14e-126	370	CYP76B34	CYP76	CYP76B	CYP76B34	Family	CYP71 clan
g8895.t1	CYP92A50	48.201	139	6.9e-41	138	CYP92A50	CYP92	CYP92A	CYP92A50	Family	CYP71 clan
g8896.t1	CYP76B48	31.092	238	1.91e-32	124	CYP76B48	CYP76	CYP76B	CYP76B48	Unclassified	CYP71 clan
g8900.t1	CYP71BM1	47.036	506	5.92e-164	472	CYP71BM1	CYP71	CYP71B	CYP71B	Family	CYP71 clan
g8904.t1	CYP76B34	42	500	2.77e-142	415	CYP76B34	CYP76	CYP76B	CYP76B34	Family	CYP71 clan
g8908.t1	CYP76B34	42	500	2.77e-142	415	CYP76B34	CYP76	CYP76B	CYP76B34	Family	CYP71 clan
g8912.t1	CYP76B34	41.8	500	7.63e-141	411	CYP76B34	CYP76	CYP76B	CYP76B34	Family	CYP71 clan
g8915.t1	CYP76B34	41.8	500	7.63e-141	411	CYP76B34	CYP76	CYP76B	CYP76B34	Family	CYP71 clan
g8919.t1	CYP76B34	41.8	500	7.63e-141	411	CYP76B34	CYP76	CYP76B	CYP76B34	Family	CYP71 clan
g8921.t1	CYP76B34	40.054	372	9.98e-76	256	CYP76B34	CYP76	CYP76B	CYP76B34	Family	CYP71 clan
g8921.t1	CYP76B34	36.641	131	5.03e-24	102	CYP76B34	CYP76	CYP76B	CYP76B34	Unclassified	CYP71 clan
g8928.t1	CYP76B34	42	500	2.16e-142	415	CYP76B34	CYP76	CYP76B	CYP76B34	Family	CYP71 clan
g8931.t1	CYP76B34	42.373	472	3.33e-137	405	CYP76B34	CYP76	CYP76B	CYP76B34	Family	CYP71 clan
g8936.t1	CYP71AU32	41.06	151	7.5e-31	121	CYP71AU32	CYP71	CYP71A	CYP71A	Family	CYP71 clan
g8937.t1	CYP76B26	38.793	232	1.78e-47	162	CYP76B26	CYP76	CYP76B	CYP76B26	Unclassified	CYP71 clan
g8937.t1	CYP76B26	40.244	82	2.63e-15	71.2	CYP76B26	CYP76	CYP76B	CYP76B26	Family	CYP71 clan
g8938.t1	CYP76B34	42	500	2.07e-142	416	CYP76B34	CYP76	CYP76B	CYP76B34	Family	CYP71 clan
g8940.t1	CYP76B23	39.904	208	7.98e-47	157	CYP76B23	CYP76	CYP76B	CYP76B23	Unclassified	CYP71 clan
g8946.t1	CYP76B34	41.328	467	7.39e-133	392	CYP76B34	CYP76	CYP76B	CYP76B34	Family	CYP71 clan
g8952.t1	CYP76B26	39.448	507	5.78e-136	399	CYP76B26	CYP76	CYP76B	CYP76B26	Unclassified	CYP71 clan
g8953.t1	CYP76A22	53.061	196	1.31e-68	217	CYP76A22	CYP76	CYP76A	CYP76A22	Family	CYP71 clan
g8957.t1	CYP76B26	39.448	507	5.78e-136	399	CYP76B26	CYP76	CYP76B	CYP76B26	Unclassified	CYP71 clan
g8961.t1	CYP76B26	39.448	507	5.78e-136	399	CYP76B26	CYP76	CYP76B	CYP76B26	Unclassified	CYP71 clan
g8965.t1	CYP76B26	39.448	507	5.78e-136	399	CYP76B26	CYP76	CYP76B	CYP76B26	Unclassified	CYP71 clan
g8968.t1	CYP76B19	45.11	501	1.31e-158	456	CYP76B19	CYP76	CYP76B	CYP76B19	Family	CYP71 clan
g8970.t1	CYP76B13b	44.266	497	5.71e-149	434	CYP76B13b	CYP76	CYP76B	CYP76B13	Family	CYP71 clan
g8978.t1	CYP76Y7	48.46	487	3.09e-169	484	CYP76Y7	CYP76	CYP76Y	CYP76Y7	Family	CYP71 clan
g9000.t1	CYP80N1	54.845	485	0	560	CYP80N1	CYP80	CYP80N	CYP80N1	Family	CYP71 clan
g9039.t1	CYP71D4bP	56.818	484	0	590	CYP71D4bP	CYP71	CYP71D	CYP71D4	Subfamily	CYP71 clan
g9040.t1	CYP71D4bP	54.194	465	2.39e-168	505	CYP71D4bP	CYP71	CYP71D	CYP71D4	Family	CYP71 clan
g9040.t1	CYP71D4bP	58.303	271	1.35e-106	342	CYP71D4bP	CYP71	CYP71D	CYP71D4	Subfamily	CYP71 clan
g9040.t1	CYP71D4bP	42.391	184	1.04e-34	135	CYP71D4bP	CYP71	CYP71D	CYP71D4	Family	CYP71 clan
g9043.t1	CYP71D219	52.915	446	7.7e-169	483	CYP71D219	CYP71	CYP71D	CYP71D219	Family	CYP71 clan
g9046.t1	CYP71D4bP	57.563	476	0	590	CYP71D4bP	CYP71	CYP71D	CYP71D4	Subfamily	CYP71 clan
g9265.t1	CYP711A22	78.363	513	0	845	CYP711A22	CYP711	CYP711A	CYP711A22	Subfamily	CYP711 clan
g9742.t1	CYP82D39	50.575	87	3.79e-30	106	CYP82D39	CYP82	CYP82D	CYP82D39	Family	CYP71 clan
g9918.t1	CYP71AX4	55.353	439	3.52e-173	491	CYP71AX4	CYP71	CYP71A	CYP71A	Subfamily	CYP71 clan
g10082.t1	CYP82C22	41.667	168	9e-35	123	CYP82C22	CYP82	CYP82C	CYP82C22	Family	CYP71 clan
g10233.t1	CYP94B19b	65.6	500	0	675	CYP94B19b	CYP94	CYP94B	CYP94B19	Subfamily	CYP86 clan
g12093.t1	CYP716A13	83.736	455	0	811	CYP716A13	CYP716	CYP716A	CYP716A13	Subfamily	CYP85 clan
g12095.t1	CYP716A13	80.294	477	0	801	CYP716A13	CYP716	CYP716A	CYP716A13	Subfamily	CYP85 clan
g12129.t1	CYP94D34	62.527	459	0	619	CYP94D34	CYP94	CYP94D	CYP94D34	Subfamily	CYP86 clan
g12561.t1	CYP82C22	47.953	171	1.99e-50	166	CYP82C22	CYP82	CYP82C	CYP82C22	Family	CYP71 clan
g13230.t1	CYP93A42	59.935	307	5.65e-113	364	CYP93A42	CYP93	CYP93A	CYP93A42	Subfamily	CYP71 clan
g13230.t1	CYP93A42	62.687	201	1.37e-83	281	CYP93A42	CYP93	CYP93A	CYP93A42	Subfamily	CYP71 clan
g13230.t1	CYP93A42	69.427	157	8.57e-67	233	CYP93A42	CYP93	CYP93A	CYP93A42	Subfamily	CYP71 clan
g13459.t1	CYP94D34	68.463	501	0	721	CYP94D34	CYP94	CYP94D	CYP94D34	Subfamily	CYP86 clan
g13638.t1	CYP73A24c	63.077	130	9.9e-57	181	CYP73A24c	CYP73	CYP73A	CYP73A24	Subfamily	CYP71 clan
g13659.t1	CYP73A24c	63.077	130	9.9e-57	181	CYP73A24c	CYP73	CYP73A	CYP73A24	Subfamily	CYP71 clan
g13845.t1	CYP93A42	60.665	511	0	658	CYP93A42	CYP93	CYP93A	CYP93A42	Subfamily	CYP71 clan
g13846.t1	CYP93A42	66.538	517	0	711	CYP93A42	CYP93	CYP93A	CYP93A42	Subfamily	CYP71 clan
g797.t1	CYP94C30b	68.162	468	0	651	CYP94C30b	CYP94	CYP94C	CYP94C30	Subfamily	CYP86 clan
g926.t1	CYP76A22	46.85	508	1.04e-179	512	CYP76A22	CYP76	CYP76A	CYP76A22	Family	CYP71 clan
g931.t1	CYP76A20	65.517	203	4.88e-90	290	CYP76A20	CYP76	CYP76A	CYP76A20	Subfamily	CYP71 clan
g1011.t1	CYP97C11	76.829	492	0	761	CYP97C11	CYP97	CYP97C	CYP97C11	Subfamily	CYP97 clan
g1398.t1	CYP82C22	44	200	2.55e-46	170	CYP82C22	CYP82	CYP82C	CYP82C22	Family	CYP71 clan
g3223.t1	CYP82V1	50.16	313	8.27e-103	315	CYP82V1	CYP82	CYP82V	CYP82V1	Family	CYP71 clan
g3224.t1	CYP82V1	66.082	171	1.75e-86	263	CYP82V1	CYP82	CYP82V	CYP82V1	Subfamily	CYP71 clan
g3312.t1	CYP71AU33	42.243	419	2e-97	303	CYP71AU33	CYP71	CYP71A	CYP71A	Family	CYP71 clan
g3350.t1	CYP71D6v2	54.527	486	0	559	CYP71D6v2	CYP71	CYP71D	CYP71D6	Family	CYP71 clan
g3376.t1	CYP71AU33	54.192	489	1.78e-176	520	CYP71AU33	CYP71	CYP71A	CYP71A	Family	CYP71 clan
g3402.t1	CYP71D252P	52.419	124	2.98e-37	131	CYP71D252P	CYP71	CYP71D	CYP71D252	Family	CYP71 clan
g3402.t1	CYP71D252P	55.556	81	1.84e-30	112	CYP71D252P	CYP71	CYP71D	CYP71D252	Subfamily	CYP71 clan
g3429.t1	CYP71AU33	54.043	507	0	551	CYP71AU33	CYP71	CYP71A	CYP71A	Family	CYP71 clan
g3434.t1	CYP71D4bP	57.613	486	0	585	CYP71D4bP	CYP71	CYP71D	CYP71D4	Subfamily	CYP71 clan
g3436.t1	CYP71D4bP	57.613	486	0	585	CYP71D4bP	CYP71	CYP71D	CYP71D4	Subfamily	CYP71 clan
g3438.t1	CYP71D4bP	57.613	486	0	585	CYP71D4bP	CYP71	CYP71D	CYP71D4	Subfamily	CYP71 clan
g3533.t1	CYP71D4a	50.312	481	1.53e-167	481	CYP71D4a	CYP71	CYP71D	CYP71D4	Family	CYP71 clan
g3803.t1	CYP82C22	47.024	168	5.68e-47	157	CYP82C22	CYP82	CYP82C	CYP82C22	Family	CYP71 clan
g4141.t1	CYP82U1	60.941	489	0	622	CYP82U1	CYP82	CYP82U	CYP82U1	Subfamily	CYP71 clan
g4216.t1	CYP82C22	45	200	3.86e-49	176	CYP82C22	CYP82	CYP82C	CYP82C22	Family	CYP71 clan
g4263.t1	CYP73A24c	88.095	504	0	943	CYP73A24c	CYP73	CYP73A	CYP73A24	Subfamily	CYP71 clan
g4269.t1	CYP73A24c	70.06	501	0	770	CYP73A24c	CYP73	CYP73A	CYP73A24	Subfamily	CYP71 clan
g4400.t1	CYP86A33	80.502	518	0	879	CYP86A33	CYP86	CYP86A	CYP86A33	Subfamily	CYP86 clan
g4437.t1	CYP76B19	42.566	491	2.06e-134	394	CYP76B19	CYP76	CYP76B	CYP76B19	Family	CYP71 clan
g59.t1	CYP90C2	67.273	440	0	618	CYP90C2	CYP90	CYP90C	CYP90C2	Subfamily	CYP85 clan
g80.t1	CYP84A2	76.163	516	0	822	CYP84A2	CYP84	CYP84A	CYP84A2	Subfamily	CYP71 clan
g113.t1	CYP96A49	66.806	479	0	672	CYP96A49	CYP96	CYP96A	CYP96A49	Subfamily	CYP86 clan
g119.t1	CYP78A80	71.004	538	0	765	CYP78A80	CYP78	CYP78A	CYP78A80	Subfamily	CYP71 clan
g128.t1	CYP736A92	55.349	430	0	510	CYP736A92	CYP736	CYP736A	CYP736A92	Subfamily	CYP71 clan
g130.t1	CYP736A67b	57.988	507	0	626	CYP736A67b	CYP736	CYP736A	CYP736A67	Subfamily	CYP71 clan
g130.t1	CYP736A67b	59.016	122	1.04e-46	167	CYP736A67b	CYP736	CYP736A	CYP736A67	Subfamily	CYP71 clan
g716.t1	CYP735A20P	81.002	479	0	850	CYP735A20P	CYP735	CYP735A	CYP735A20	Subfamily	CYP72 clan
g1325.t1	CYP76A19	58.095	105	2.26e-41	142	CYP76A19	CYP76	CYP76A	CYP76A19	Subfamily	CYP71 clan
g1369.t1	CYP81Q31	62.979	470	0	622	CYP81Q31	CYP81	CYP81Q	CYP81Q31	Subfamily	CYP71 clan
g1383.t1	CYP81Q31	62.553	470	0	617	CYP81Q31	CYP81	CYP81Q	CYP81Q31	Subfamily	CYP71 clan
g1403.t1	CYP81Q31	51.504	266	1.38e-90	275	CYP81Q31	CYP81	CYP81Q	CYP81Q31	Family	CYP71 clan
g1404.t1	CYP81V.2P	66	200	8.58e-90	283	CYP81V.2P	CYP81	CYP81V	CYP81V	Subfamily	CYP71 clan
g1418.t1	CYP81Q31	64.894	188	8.27e-87	261	CYP81Q31	CYP81	CYP81Q	CYP81Q31	Subfamily	CYP71 clan
g1915.t1	CYP82D39	48.485	99	1.68e-32	114	CYP82D39	CYP82	CYP82D	CYP82D39	Family	CYP71 clan
g2210.t1	CYP76B42b	48.305	118	1.25e-31	113	CYP76B42b	CYP76	CYP76B	CYP76B42	Family	CYP71 clan
g2924.t1	CYP82C22	53.435	131	2.06e-42	149	CYP82C22	CYP82	CYP82C	CYP82C22	Family	CYP71 clan
g3143.t1	CYP82C22	52.807	481	6.1e-177	503	CYP82C22	CYP82	CYP82C	CYP82C22	Family	CYP71 clan
g3155.t1	CYP82C22	51.072	513	6.82e-175	513	CYP82C22	CYP82	CYP82C	CYP82C22	Family	CYP71 clan
g3161.t1	CYP82C22	51.331	526	0	539	CYP82C22	CYP82	CYP82C	CYP82C22	Family	CYP71 clan
g3272.t1	CYP76B21b	66.935	496	0	702	CYP76B21b	CYP76	CYP76B	CYP76B21	Subfamily	CYP71 clan
g3692.t1	CYP94A24	64.179	134	4.46e-55	186	CYP94A24	CYP94	CYP94A	CYP94A24	Subfamily	CYP86 clan
g3727.t1	CYP85A1	83.628	452	0	812	CYP85A1	CYP85	CYP85A	CYP85A1	Subfamily	CYP85 clan
g4456.t1	CYP724B16	54.145	386	1.51e-134	399	CYP724B16	CYP724	CYP724B	CYP724B16	Family	CYP85 clan
g4458.t1	CYP724B16	65.839	161	9.23e-79	246	CYP724B16	CYP724	CYP724B	CYP724B16	Subfamily	CYP85 clan
g4458.t1	CYP724B16	50.244	205	2.4e-62	203	CYP724B16	CYP724	CYP724B	CYP724B16	Family	CYP85 clan
g4463.t1	CYP724B17	50.868	403	3.98e-132	392	CYP724B17	CYP724	CYP724B	CYP724B17	Family	CYP85 clan
g4476.t1	CYP706C14	79.57	93	5.95e-48	175	CYP706C14	CYP706	CYP706C	CYP706C14	Subfamily	CYP71 clan
g4518.t1	CYP76B19	44.491	481	2.07e-146	425	CYP76B19	CYP76	CYP76B	CYP76B19	Family	CYP71 clan
g4705.t1	CYP92A50	78.959	442	0	736	CYP92A50	CYP92	CYP92A	CYP92A50	Subfamily	CYP71 clan
g5741.t1	CYP734A7	71.028	428	0	634	CYP734A7	CYP734	CYP734A	CYP734A7	Subfamily	CYP72 clan
g5749.t1	CYP82C22	47.953	171	4.74e-45	166	CYP82C22	CYP82	CYP82C	CYP82C22	Family	CYP71 clan
g5945.t1	CYP82C22	46.199	171	8.31e-47	156	CYP82C22	CYP82	CYP82C	CYP82C22	Family	CYP71 clan
g6957.t1	CYP701A30a	55.795	371	1.82e-147	424	CYP701A30a	CYP701	CYP701A	CYP701A30	Subfamily	CYP71 clan
g6959.t1	CYP701A30b	70.936	406	0	627	CYP701A30b	CYP701	CYP701A	CYP701A30	Subfamily	CYP71 clan
g7286.t1	CYP710A11	65.909	132	2.86e-56	178	CYP710A11	CYP710	CYP710A	CYP710A11	Subfamily	CYP710 clan
g7763.t1	CYP92B5	64.009	439	0	580	CYP92B5	CYP92	CYP92B	CYP92B5	Subfamily	CYP71 clan
g7783.t1	CYP78A75	74.844	481	0	741	CYP78A75	CYP78	CYP78A	CYP78A75	Subfamily	CYP71 clan
g7917.t1	CYP75B49	73.15	473	0	706	CYP75B49	CYP75	CYP75B	CYP75B49	Subfamily	CYP71 clan
g7920.t1	CYP75B49	72.283	184	4.1e-98	290	CYP75B49	CYP75	CYP75B	CYP75B49	Subfamily	CYP71 clan
g7922.t1	CYP75B49	65.116	301	1.58e-124	363	CYP75B49	CYP75	CYP75B	CYP75B49	Subfamily	CYP71 clan
g8274.t1	CYP88A35	35.95	484	7.36e-105	319	CYP88A35	CYP88	CYP88A	CYP88A35	Unclassified	CYP85 clan
g8276.t1	CYP88A35	34.921	315	7.33e-58	193	CYP88A35	CYP88	CYP88A	CYP88A35	Unclassified	CYP85 clan
g8276.t1	CYP88A35	44.068	59	7.73e-14	68.2	CYP88A35	CYP88	CYP88A	CYP88A35	Family	CYP85 clan
g8668.t1	CYP71AU2	57.048	454	0	534	CYP71AU2	CYP71	CYP71A	CYP71A	Subfamily	CYP71 clan
g8671.t1	CYP71AU33	56.466	464	0	535	CYP71AU33	CYP71	CYP71A	CYP71A	Subfamily	CYP71 clan
g8672.t1	CYP71AU33	53.846	507	0	525	CYP71AU33	CYP71	CYP71A	CYP71A	Family	CYP71 clan
g8674.t1	CYP71AU33	56.916	441	4.26e-180	509	CYP71AU33	CYP71	CYP71A	CYP71A	Subfamily	CYP71 clan
g8676.t1	CYP71AU33	61.818	495	0	609	CYP71AU33	CYP71	CYP71A	CYP71A	Subfamily	CYP71 clan
g8677.t1	CYP71AU33	49.706	511	1.77e-162	468	CYP71AU33	CYP71	CYP71A	CYP71A	Family	CYP71 clan
g8679.t1	CYP71AU33	48.924	511	1.26e-159	461	CYP71AU33	CYP71	CYP71A	CYP71A	Family	CYP71 clan
g8681.t1	CYP71AH9	58.174	471	0	569	CYP71AH9	CYP71	CYP71A	CYP71A	Subfamily	CYP71 clan
g8771.t1	CYP96A49	51.442	416	9.4e-162	462	CYP96A49	CYP96	CYP96A	CYP96A49	Family	CYP86 clan
g8773.t1	CYP96A49	51.836	463	0	520	CYP96A49	CYP96	CYP96A	CYP96A49	Family	CYP86 clan
g8820.t1	CYP720A1	77.707	471	0	755	CYP720A1	CYP720	CYP720A	CYP720A1	Subfamily	CYP85 clan
g8823.t1	CYP96A49	51.836	463	0	516	CYP96A49	CYP96	CYP96A	CYP96A49	Family	CYP86 clan
g8826.t1	CYP96A49	51.255	478	0	531	CYP96A49	CYP96	CYP96A	CYP96A49	Family	CYP86 clan
g9094.t1	CYP82D39	49.263	339	9.73e-119	350	CYP82D39	CYP82	CYP82D	CYP82D39	Family	CYP71 clan
g9250.t1	CYP707A69	67.959	387	0	525	CYP707A69	CYP707	CYP707A	CYP707A69	Subfamily	CYP85 clan
g9292.t1	CYP76B13b	40.12	501	2.44e-116	348	CYP76B13b	CYP76	CYP76B	CYP76B13	Family	CYP71 clan
g9297.t1	CYP76B19	43.478	483	1.55e-126	393	CYP76B19	CYP76	CYP76B	CYP76B19	Family	CYP71 clan
g9301.t1	CYP76B13b	50.35	429	9.69e-150	433	CYP76B13b	CYP76	CYP76B	CYP76B13	Family	CYP71 clan
g9356.t1	CYP71AX20	51.244	201	3.71e-67	209	CYP71AX20	CYP71	CYP71A	CYP71A	Family	CYP71 clan
g9385.t1	CYP81Y1	58.12	468	0	540	CYP81Y1	CYP81	CYP81Y	CYP81Y1	Subfamily	CYP71 clan
g9412.t1	CYP81B37	65.945	508	0	697	CYP81B37	CYP81	CYP81B	CYP81B37	Subfamily	CYP71 clan
g9413.t1	CYP81B39	67.617	491	0	701	CYP81B39	CYP81	CYP81B	CYP81B39	Subfamily	CYP71 clan
g9417.t1	CYP81B39	61.663	493	0	637	CYP81B39	CYP81	CYP81B	CYP81B39	Subfamily	CYP71 clan
g9418.t1	CYP81B39	68.116	69	3.89e-28	100	CYP81B39	CYP81	CYP81B	CYP81B39	Subfamily	CYP71 clan
g9425.t1	CYP81B39	61.663	493	0	640	CYP81B39	CYP81	CYP81B	CYP81B39	Subfamily	CYP71 clan
g9428.t1	CYP81B39	61.616	495	0	634	CYP81B39	CYP81	CYP81B	CYP81B39	Subfamily	CYP71 clan
g9432.t1	CYP81B39	63.783	497	0	666	CYP81B39	CYP81	CYP81B	CYP81B39	Subfamily	CYP71 clan
g9480.t1	CYP81B39	62.017	466	0	616	CYP81B39	CYP81	CYP81B	CYP81B39	Subfamily	CYP71 clan
g9481.t1	CYP81B39	61.853	464	0	607	CYP81B39	CYP81	CYP81B	CYP81B39	Subfamily	CYP71 clan
g9491.t1	CYP82C22	47.093	172	4.54e-45	160	CYP82C22	CYP82	CYP82C	CYP82C22	Family	CYP71 clan
g9492.t1	CYP82C22	47.093	172	7.33e-44	160	CYP82C22	CYP82	CYP82C	CYP82C22	Family	CYP71 clan
g9497.t1	CYP81B39	61.588	466	0	613	CYP81B39	CYP81	CYP81B	CYP81B39	Subfamily	CYP71 clan
g9499.t1	CYP81B39	66.477	176	1.69e-81	259	CYP81B39	CYP81	CYP81B	CYP81B39	Subfamily	CYP71 clan
g9501.t1	CYP81B39	61.803	466	0	613	CYP81B39	CYP81	CYP81B	CYP81B39	Subfamily	CYP71 clan
g9503.t1	CYP81B39	62.26	469	0	619	CYP81B39	CYP81	CYP81B	CYP81B39	Subfamily	CYP71 clan
g9504.t1	CYP81B39	62.017	466	0	614	CYP81B39	CYP81	CYP81B	CYP81B39	Subfamily	CYP71 clan
g9505.t1	CYP81B39	60.104	193	5.73e-77	234	CYP81B39	CYP81	CYP81B	CYP81B39	Subfamily	CYP71 clan
g9508.t1	CYP81B39	62.017	466	0	616	CYP81B39	CYP81	CYP81B	CYP81B39	Subfamily	CYP71 clan
g9511.t1	CYP81B39	61.834	469	0	613	CYP81B39	CYP81	CYP81B	CYP81B39	Subfamily	CYP71 clan
g9512.t1	CYP81B39	62.017	466	0	616	CYP81B39	CYP81	CYP81B	CYP81B39	Subfamily	CYP71 clan
g9513.t1	CYP81B39	59.717	494	0	606	CYP81B39	CYP81	CYP81B	CYP81B39	Subfamily	CYP71 clan
g9518.t1	CYP81B39	61.803	466	0	614	CYP81B39	CYP81	CYP81B	CYP81B39	Subfamily	CYP71 clan
g9523.t1	CYP81B39	59.512	205	1.03e-80	246	CYP81B39	CYP81	CYP81B	CYP81B39	Subfamily	CYP71 clan
g9525.t1	CYP81B39	58.17	459	0	543	CYP81B39	CYP81	CYP81B	CYP81B39	Subfamily	CYP71 clan
g9528.t1	CYP81B39	61.29	465	0	607	CYP81B39	CYP81	CYP81B	CYP81B39	Subfamily	CYP71 clan
g9533.t1	CYP81B39	65.366	205	2.34e-91	292	CYP81B39	CYP81	CYP81B	CYP81B39	Subfamily	CYP71 clan
g9764.t1	CYP715A15a	69.826	517	0	719	CYP715A15a	CYP715	CYP715A	CYP715A15	Subfamily	CYP72 clan
g11352.t1	CYP82C22	44.172	163	9.96e-43	145	CYP82C22	CYP82	CYP82C	CYP82C22	Family	CYP71 clan
g11826.t1	CYP733A.1v2	80.396	454	0	771	CYP733A.1v2	CYP733	CYP733A	CYP733A	Subfamily	CYP85 clan
g11931.t1	CYP82C22	48.12	133	3.34e-39	134	CYP82C22	CYP82	CYP82C	CYP82C22	Family	CYP71 clan
g12333.t1	CYP92B5	60.87	276	1.1e-123	361	CYP92B5	CYP92	CYP92B	CYP92B5	Subfamily	CYP71 clan
g12333.t1	CYP92B5	62.857	35	3.15e-09	52.8	CYP92B5	CYP92	CYP92B	CYP92B5	Subfamily	CYP71 clan
g12738.t1	CYP76B13b	50.204	490	1.89e-172	493	CYP76B13b	CYP76	CYP76B	CYP76B13	Family	CYP71 clan
g12747.t1	CYP82C22	43.408	311	1.56e-81	254	CYP82C22	CYP82	CYP82C	CYP82C22	Family	CYP71 clan
g12748.t1	CYP82V1	56.977	172	1.17e-59	212	CYP82V1	CYP82	CYP82V	CYP82V1	Subfamily	CYP71 clan
g12749.t1	CYP82D41	51.145	524	0	525	CYP82D41	CYP82	CYP82D	CYP82D41	Family	CYP71 clan
g12757.t1	CYP82D41	57.547	212	2.47e-85	259	CYP82D41	CYP82	CYP82D	CYP82D41	Subfamily	CYP71 clan
g12834.t1	CYP716A42	81.941	443	0	784	CYP716A42	CYP716	CYP716A	CYP716A42	Subfamily	CYP85 clan
g12838.t1	CYP716A42	81.416	452	0	788	CYP716A42	CYP716	CYP716A	CYP716A42	Subfamily	CYP85 clan
g12998.t1	CYP701A30b	69.591	513	0	780	CYP701A30b	CYP701	CYP701A	CYP701A30	Subfamily	CYP71 clan
g13002.t1	CYP92B5	61.314	274	2.94e-128	372	CYP92B5	CYP92	CYP92B	CYP92B5	Subfamily	CYP71 clan
g13002.t1	CYP92B5	73.529	34	5.66e-10	55.1	CYP92B5	CYP92	CYP92B	CYP92B5	Subfamily	CYP71 clan
g13007.t1	CYP92B5	62.98	443	0	591	CYP92B5	CYP92	CYP92B	CYP92B5	Subfamily	CYP71 clan
g13009.t1	CYP92B23P	69.444	180	1.01e-95	275	CYP92B23P	CYP92	CYP92B	CYP92B23	Subfamily	CYP71 clan
g13011.t1	CYP92B5	63.657	443	0	595	CYP92B5	CYP92	CYP92B	CYP92B5	Subfamily	CYP71 clan
g13012.t1	CYP92B23P	67.089	158	1.04e-80	236	CYP92B23P	CYP92	CYP92B	CYP92B23	Subfamily	CYP71 clan
g13014.t1	CYP92B5	56.643	429	0	512	CYP92B5	CYP92	CYP92B	CYP92B5	Subfamily	CYP71 clan
g13015.t1	CYP92B5	60.079	506	0	633	CYP92B5	CYP92	CYP92B	CYP92B5	Subfamily	CYP71 clan
g13016.t1	CYP92B5	62.022	445	0	586	CYP92B5	CYP92	CYP92B	CYP92B5	Subfamily	CYP71 clan
g13017.t1	CYP92B24P	63.58	162	1.67e-67	219	CYP92B24P	CYP92	CYP92B	CYP92B24	Subfamily	CYP71 clan
g13019.t1	CYP92B25	58.824	136	2.24e-49	163	CYP92B25	CYP92	CYP92B	CYP92B25	Subfamily	CYP71 clan
g13019.t1	CYP92B25	61.972	71	2.8e-26	100	CYP92B25	CYP92	CYP92B	CYP92B25	Subfamily	CYP71 clan
g13020.t1	CYP92B5	60.392	510	0	622	CYP92B5	CYP92	CYP92B	CYP92B5	Subfamily	CYP71 clan
g355.t1	CYP749A20	54.507	477	0	541	CYP749A20	CYP749	CYP749A	CYP749A20	Family	CYP72 clan
g356.t1	CYP749A20	53.422	453	1.6e-180	511	CYP749A20	CYP749	CYP749A	CYP749A20	Family	CYP72 clan
g357.t1	CYP749A20	53.422	453	2.48e-178	506	CYP749A20	CYP749	CYP749A	CYP749A20	Family	CYP72 clan
g358.t1	CYP749A19	50.435	460	2.38e-172	492	CYP749A19	CYP749	CYP749A	CYP749A19	Family	CYP72 clan
g363.t1	CYP749A20	54.203	345	3.39e-135	391	CYP749A20	CYP749	CYP749A	CYP749A20	Family	CYP72 clan
g378.t1	CYP82C22	46.429	168	2.7e-47	157	CYP82C22	CYP82	CYP82C	CYP82C22	Family	CYP71 clan
g542.t1	CYP704B30	77.143	490	0	803	CYP704B30	CYP704	CYP704B	CYP704B30	Subfamily	CYP86 clan
g645.t1	CYP72A183	49.805	514	0	535	CYP72A183	CYP72	CYP72A	CYP72A183	Family	CYP72 clan
g684.t1	CYP706C.18	71.212	66	2.6e-30	114	CYP706C.18	CYP706	CYP706C	CYP706C	Subfamily	CYP71 clan
g1054.t1	CYP82C22	46.243	173	1.22e-45	162	CYP82C22	CYP82	CYP82C	CYP82C22	Family	CYP71 clan
g1102.t1	CYP704A64	44.578	332	8.01e-92	277	CYP704A64	CYP704	CYP704A	CYP704A64	Family	CYP86 clan
g1633.t1	CYP89A72	64.147	516	0	709	CYP89A72	CYP89	CYP89A	CYP89A72	Subfamily	CYP71 clan
g1988.t1	CYP86A69	76.442	208	1.62e-114	334	CYP86A69	CYP86	CYP86A	CYP86A69	Subfamily	CYP86 clan
g2610.t1	CYP78A76	57.949	195	3.21e-67	214	CYP78A76	CYP78	CYP78A	CYP78A76	Subfamily	CYP71 clan
g2611.t1	CYP78A76	75.758	99	5.81e-47	163	CYP78A76	CYP78	CYP78A	CYP78A76	Subfamily	CYP71 clan
g3154.t1	CYP714A17	70.545	404	0	566	CYP714A17	CYP714	CYP714A	CYP714A17	Subfamily	CYP72 clan
g3474.t1	CYP82C22	47.024	168	1.6e-42	159	CYP82C22	CYP82	CYP82C	CYP82C22	Family	CYP71 clan
g3838.t1	CYP77A19	76.125	511	0	817	CYP77A19	CYP77	CYP77A	CYP77A19	Subfamily	CYP71 clan
g3963.t1	CYP71BM1	52.026	469	1.09e-173	496	CYP71BM1	CYP71	CYP71B	CYP71B	Family	CYP71 clan
g3968.t1	CYP71BM1	52.239	469	8.32e-176	501	CYP71BM1	CYP71	CYP71B	CYP71B	Family	CYP71 clan
g3969.t1	CYP71BM1	50.641	468	4.21e-168	482	CYP71BM1	CYP71	CYP71B	CYP71B	Family	CYP71 clan
g3970.t1	CYP71BM1	48.608	467	5.4e-156	451	CYP71BM1	CYP71	CYP71B	CYP71B	Family	CYP71 clan
g3972.t1	CYP71BE18	46.748	492	2.32e-165	474	CYP71BE18	CYP71	CYP71B	CYP71B	Family	CYP71 clan
g3979.t1	CYP71BE18	46.341	492	9.46e-164	470	CYP71BE18	CYP71	CYP71B	CYP71B	Family	CYP71 clan
g4466.t1	CYP86A69	80.08	502	0	865	CYP86A69	CYP86	CYP86A	CYP86A69	Subfamily	CYP86 clan
g4798.t1	CYP706C.18	75	88	5.49e-49	160	CYP706C.18	CYP706	CYP706C	CYP706C	Subfamily	CYP71 clan
g4873.t1	CYP701A30a	69.897	485	0	725	CYP701A30a	CYP701	CYP701A	CYP701A30	Subfamily	CYP71 clan
g5226.t1	CYP707A22	63.142	331	2.15e-128	407	CYP707A22	CYP707	CYP707A	CYP707A22	Subfamily	CYP85 clan
g6287.t1	CYP86B12	72.407	540	0	823	CYP86B12	CYP86	CYP86B	CYP86B12	Subfamily	CYP86 clan
g6333.t1	CYP74A1	77.126	494	0	786	CYP74A1	CYP74	CYP74A	CYP74A1	Subfamily	CYP74 clan
g7314.t1	CYP706C.18	73.864	88	3.71e-47	152	CYP706C.18	CYP706	CYP706C	CYP706C	Subfamily	CYP71 clan
g7413.t1	CYP749A20	55.906	381	1.15e-156	448	CYP749A20	CYP749	CYP749A	CYP749A20	Subfamily	CYP72 clan
g7414.t1	CYP749A19	67.216	485	0	659	CYP749A19	CYP749	CYP749A	CYP749A19	Subfamily	CYP72 clan
g7415.t1	CYP749A20	65.7	414	0	577	CYP749A20	CYP749	CYP749A	CYP749A20	Subfamily	CYP72 clan
g7419.t1	CYP85A1	62.138	449	0	595	CYP85A1	CYP85	CYP85A	CYP85A1	Subfamily	CYP85 clan
g7430.t1	CYP749A19	63.732	477	0	603	CYP749A19	CYP749	CYP749A	CYP749A19	Subfamily	CYP72 clan
g7430.t1	CYP749A19	50.327	459	4.06e-156	464	CYP749A19	CYP749	CYP749A	CYP749A19	Family	CYP72 clan
g7431.t1	CYP749A20	57.143	476	0	570	CYP749A20	CYP749	CYP749A	CYP749A20	Subfamily	CYP72 clan
g7470.t1	CYP96A49	52.052	463	0	521	CYP96A49	CYP96	CYP96A	CYP96A49	Family	CYP86 clan
g173.t1	CYP82C22	46.471	170	3.41e-45	156	CYP82C22	CYP82	CYP82C	CYP82C22	Family	CYP71 clan
g535.t1	CYP76B26	40.399	552	1.96e-128	402	CYP76B26	CYP76	CYP76B	CYP76B26	Family	CYP71 clan
g876.t1	CYP721A27	66.964	448	0	621	CYP721A27	CYP721	CYP721A	CYP721A27	Subfamily	CYP72 clan
g1491.t1	CYP86B12	71.512	172	7.84e-89	267	CYP86B12	CYP86	CYP86B	CYP86B12	Subfamily	CYP86 clan
g1569.t1	CYP82C22	47.826	161	2.77e-46	154	CYP82C22	CYP82	CYP82C	CYP82C22	Family	CYP71 clan
g1955.t1	CYP76B13b	45.301	532	2.37e-158	459	CYP76B13b	CYP76	CYP76B	CYP76B13	Family	CYP71 clan
g2679.t1	CYP71AT1a	53.753	493	5.45e-179	545	CYP71AT1a	CYP71	CYP71A	CYP71A	Family	CYP71 clan
g2692.t1	CYP82C22	46.199	171	1.15e-48	161	CYP82C22	CYP82	CYP82C	CYP82C22	Family	CYP71 clan
g2744.t1	CYP82C22	44.444	171	2.33e-43	147	CYP82C22	CYP82	CYP82C	CYP82C22	Family	CYP71 clan
g2909.t1	CYP76B43	51.961	102	3.84e-27	99.4	CYP76B43	CYP76	CYP76B	CYP76B43	Family	CYP71 clan
g2986.t1	CYP76B13b	50	494	1.29e-170	489	CYP76B13b	CYP76	CYP76B	CYP76B13	Family	CYP71 clan
g3424.t1	CYP72A184a	61.122	517	0	689	CYP72A184a	CYP72	CYP72A	CYP72A184	Subfamily	CYP72 clan
g3811.t1	CYP79A32	58.537	492	0	590	CYP79A32	CYP79	CYP79A	CYP79A32	Subfamily	CYP71 clan
g3814.t1	CYP79A32	58.197	488	0	585	CYP79A32	CYP79	CYP79A	CYP79A32	Subfamily	CYP71 clan
g3823.t1	CYP79A32	56.484	455	4.17e-178	504	CYP79A32	CYP79	CYP79A	CYP79A32	Subfamily	CYP71 clan
g3824.t1	CYP79A32	57.642	458	0	530	CYP79A32	CYP79	CYP79A	CYP79A32	Subfamily	CYP71 clan
g4068.t1	CYP82C22	46.269	134	8.74e-38	130	CYP82C22	CYP82	CYP82C	CYP82C22	Family	CYP71 clan
g4615.t1	CYP82C22	49.606	127	2.47e-36	130	CYP82C22	CYP82	CYP82C	CYP82C22	Family	CYP71 clan
g4635.t1	CYP94A24	66.88	468	0	670	CYP94A24	CYP94	CYP94A	CYP94A24	Subfamily	CYP86 clan
g5238.t1	CYP82C22	38.922	167	1.33e-33	119	CYP82C22	CYP82	CYP82C	CYP82C22	Unclassified	CYP71 clan
g5239.t1	CYP82C22	38.922	167	1.33e-33	119	CYP82C22	CYP82	CYP82C	CYP82C22	Unclassified	CYP71 clan
g6288.t1	CYP86A33	80.588	510	0	878	CYP86A33	CYP86	CYP86A	CYP86A33	Subfamily	CYP86 clan
g6511.t1	CYP73A24d	89.505	505	0	957	CYP73A24d	CYP73	CYP73A	CYP73A24	Subfamily	CYP71 clan
g6643.t1	CYP76B19	50.202	494	7.63e-174	495	CYP76B19	CYP76	CYP76B	CYP76B19	Family	CYP71 clan
g6658.t1	CYP704A74b	71.094	128	2.32e-60	193	CYP704A74b	CYP704	CYP704A	CYP704A74	Subfamily	CYP86 clan
g6756.t1	CYP707A24	57.399	446	6.17e-178	505	CYP707A24	CYP707	CYP707A	CYP707A24	Subfamily	CYP85 clan
g6918.t1	CYP93A42	45.246	305	2.37e-87	279	CYP93A42	CYP93	CYP93A	CYP93A42	Family	CYP71 clan
g6918.t1	CYP93A42	49.772	219	8.21e-70	233	CYP93A42	CYP93	CYP93A	CYP93A42	Family	CYP71 clan
g6922.t1	CYP93A42	48.837	516	8.94e-179	527	CYP93A42	CYP93	CYP93A	CYP93A42	Family	CYP71 clan
g7367.t1	CYP710A11	61.074	149	6.31e-56	180	CYP710A11	CYP710	CYP710A	CYP710A11	Subfamily	CYP710 clan
g7445.t1	CYP82D44	45	100	2.04e-22	84.3	CYP82D44	CYP82	CYP82D	CYP82D44	Family	CYP71 clan
g7499.t1	CYP94C29	67.49	486	0	696	CYP94C29	CYP94	CYP94C	CYP94C29	Subfamily	CYP86 clan
g7837.t1	CYP75A18P	73.629	474	0	749	CYP75A18P	CYP75	CYP75A	CYP75A18	Subfamily	CYP71 clan
g7840.t1	CYP716Q1	60.976	451	0	611	CYP716Q1	CYP716	CYP716Q	CYP716Q1	Subfamily	CYP85 clan
g134.t1	CYP98A51	71.683	505	0	782	CYP98A51	CYP98	CYP98A	CYP98A51	Subfamily	CYP71 clan
g712.t1	CYP93A42	57.919	221	3.54e-87	264	CYP93A42	CYP93	CYP93A	CYP93A42	Subfamily	CYP71 clan
g716.t1	CYP93A42	61.224	147	7.73e-65	202	CYP93A42	CYP93	CYP93A	CYP93A42	Subfamily	CYP71 clan
g1155.t1	CYP82C22	45.181	166	7.4e-40	151	CYP82C22	CYP82	CYP82C	CYP82C22	Family	CYP71 clan
g1221.t1	CYP82C22	48.63	146	3.05e-43	146	CYP82C22	CYP82	CYP82C	CYP82C22	Family	CYP71 clan
g2383.t1	CYP82C22	45.029	171	4.46e-47	157	CYP82C22	CYP82	CYP82C	CYP82C22	Family	CYP71 clan
g2538.t1	CYP82D39	45.185	135	5.55e-33	130	CYP82D39	CYP82	CYP82D	CYP82D39	Family	CYP71 clan
g2855.t1	CYP83	52.249	289	3.48e-99	315	CYP83	CYP83	CYP83	CYP83	Family	CYP71 clan
g3265.t1	CYP749A20	51.22	164	3.19e-48	173	CYP749A20	CYP749	CYP749A	CYP749A20	Family	CYP72 clan
g3265.t1	CYP749A20	58.333	48	1.88e-11	61.6	CYP749A20	CYP749	CYP749A	CYP749A20	Subfamily	CYP72 clan
g3266.t1	CYP749A19	62.581	310	4.51e-117	377	CYP749A19	CYP749	CYP749A	CYP749A19	Subfamily	CYP72 clan
g3266.t1	CYP749A19	64.8	125	3.55e-44	165	CYP749A19	CYP749	CYP749A	CYP749A19	Subfamily	CYP72 clan
g3268.t1	CYP749A20	63.347	502	0	666	CYP749A20	CYP749	CYP749A	CYP749A20	Subfamily	CYP72 clan
g3279.t1	CYP94C30a	69.536	453	0	657	CYP94C30a	CYP94	CYP94C	CYP94C30	Subfamily	CYP86 clan
g3343.t1	CYP76G10	71.233	511	0	717	CYP76G10	CYP76	CYP76G	CYP76G10	Subfamily	CYP71 clan
g3863.t1	CYP71AT20a	55.147	272	1.73e-102	304	CYP71AT20a	CYP71	CYP71A	CYP71A	Subfamily	CYP71 clan
g3865.t1	CYP71AT17a-de2b	53.757	173	1.51e-66	198	CYP71AT17a-de2b	CYP71	CYP71A	CYP71A	Family	CYP71 clan
g3866.t1	CYP71AT17b	56.901	355	1.15e-146	421	CYP71AT17b	CYP71	CYP71A	CYP71A	Subfamily	CYP71 clan
g3874.t1	CYP71AT20a	57.143	231	7.94e-78	261	CYP71AT20a	CYP71	CYP71A	CYP71A	Subfamily	CYP71 clan
g3877.t1	CYP71AT17a-de2b	66.286	175	2.03e-80	260	CYP71AT17a-de2b	CYP71	CYP71A	CYP71A	Subfamily	CYP71 clan
g3889.t1	CYP71AT33	55.446	202	5.21e-77	238	CYP71AT33	CYP71	CYP71A	CYP71A	Subfamily	CYP71 clan
g3893.t1	CYP71AT1a	59.073	496	0	627	CYP71AT1a	CYP71	CYP71A	CYP71A	Subfamily	CYP71 clan
g3894.t1	CYP71AT17b	60.081	496	0	618	CYP71AT17b	CYP71	CYP71A	CYP71A	Subfamily	CYP71 clan
g3899.t1	CYP71AT1a	57.692	494	0	612	CYP71AT1a	CYP71	CYP71A	CYP71A	Subfamily	CYP71 clan
g3900.t1	CYP71AT17b	55.728	323	7.76e-123	357	CYP71AT17b	CYP71	CYP71A	CYP71A	Subfamily	CYP71 clan
g3905.t1	CYP71AT33	55.273	275	6.12e-107	321	CYP71AT33	CYP71	CYP71A	CYP71A	Subfamily	CYP71 clan
g3907.t1	CYP71AT13a	67.273	110	4.23e-47	173	CYP71AT13a	CYP71	CYP71A	CYP71A	Subfamily	CYP71 clan
g3910.t1	CYP71AT17a-de2b	63.128	179	1.23e-85	252	CYP71AT17a-de2b	CYP71	CYP71A	CYP71A	Subfamily	CYP71 clan
g3910.t1	CYP71AT17a-de2b	60.526	76	1.05e-28	105	CYP71AT17a-de2b	CYP71	CYP71A	CYP71A	Subfamily	CYP71 clan
g3910.t1	CYP71AT17a-de2b	46.809	47	1.01e-06	43.9	CYP71AT17a-de2b	CYP71	CYP71A	CYP71A	Family	CYP71 clan
g3911.t1	CYP71AT20a	58.917	314	4.33e-141	407	CYP71AT20a	CYP71	CYP71A	CYP71A	Subfamily	CYP71 clan
g3917.t1	CYP71AT17a	56.881	109	6.52e-41	137	CYP71AT17a	CYP71	CYP71A	CYP71A	Subfamily	CYP71 clan
g3918.t1	CYP71AT20a	53.737	495	0	556	CYP71AT20a	CYP71	CYP71A	CYP71A	Family	CYP71 clan
g3934.t1	CYP71AX4	54.745	411	1.4e-144	457	CYP71AX4	CYP71	CYP71A	CYP71A	Family	CYP71 clan
g4153.t1	CYP710A11	53.846	78	1.49e-16	79	CYP710A11	CYP710	CYP710A	CYP710A11	Family	CYP710 clan
g4270.t1	CYP71AT16v2	50.101	497	0	519	CYP71AT16v2	CYP71	CYP71A	CYP71A	Family	CYP71 clan
g4273.t1	CYP71AT24	59.414	239	4.9e-100	296	CYP71AT24	CYP71	CYP71A	CYP71A	Subfamily	CYP71 clan
g4287.t1	CYP71AT16v1	58.182	220	1.12e-87	265	CYP71AT16v1	CYP71	CYP71A	CYP71A	Subfamily	CYP71 clan
g4464.t1	CYP82C22	48.649	148	5.06e-41	144	CYP82C22	CYP82	CYP82C	CYP82C22	Family	CYP71 clan
g4551.t1	CYP71AX12	44.33	194	1.83e-47	166	CYP71AX12	CYP71	CYP71A	CYP71A	Family	CYP71 clan
g4979.t1	CYP71AT24	49.468	376	2.15e-127	370	CYP71AT24	CYP71	CYP71A	CYP71A	Family	CYP71 clan
g4998.t1	CYP71AT24	51.064	376	1.6e-137	397	CYP71AT24	CYP71	CYP71A	CYP71A	Family	CYP71 clan
g5016.t1	CYP71AT24	38.418	177	4.32e-26	108	CYP71AT24	CYP71	CYP71A	CYP71A	Unclassified	CYP71 clan
g5016.t1	CYP71AT24	69.388	49	2.7e-16	77.8	CYP71AT24	CYP71	CYP71A	CYP71A	Subfamily	CYP71 clan
g5060.t1	CYP71AT16v1	55.224	201	3.19e-76	236	CYP71AT16v1	CYP71	CYP71A	CYP71A	Subfamily	CYP71 clan
g6450.t1	CYP82C22	46.995	183	1.16e-45	170	CYP82C22	CYP82	CYP82C	CYP82C22	Family	CYP71 clan
g6481.t1	CYP711A22	73.386	511	0	797	CYP711A22	CYP711	CYP711A	CYP711A22	Subfamily	CYP711 clan
g6815.t1	CYP72A190	42.998	507	4.59e-152	441	CYP72A190	CYP72	CYP72A	CYP72A190	Family	CYP72 clan
g6822.t1	CYP72A187	42.616	474	4.13e-126	400	CYP72A187	CYP72	CYP72A	CYP72A187	Family	CYP72 clan
g6822.t1	CYP72A187	43.802	121	1.13e-27	114	CYP72A187	CYP72	CYP72A	CYP72A187	Family	CYP72 clan
g7044.t1	CYP72A.22Pv1	44.314	510	7.23e-155	449	CYP72A.22Pv1	CYP72	CYP72A	CYP72A	Family	CYP72 clan
g7045.t1	CYP72A.22Pv1	41.818	495	7.32e-137	402	CYP72A.22Pv1	CYP72	CYP72A	CYP72A	Family	CYP72 clan
g7052.t1	CYP72A.22Pv1	42.043	509	2.14e-139	409	CYP72A.22Pv1	CYP72	CYP72A	CYP72A	Family	CYP72 clan
g7053.t1	CYP72A185	40.452	487	2.47e-121	360	CYP72A185	CYP72	CYP72A	CYP72A185	Family	CYP72 clan
g7060.t1	CYP72A.22Pv1	42.043	509	2.14e-139	409	CYP72A.22Pv1	CYP72	CYP72A	CYP72A	Family	CYP72 clan
g7061.t1	CYP72A.22Pv1	41.818	495	5.71e-137	402	CYP72A.22Pv1	CYP72	CYP72A	CYP72A	Family	CYP72 clan
g7068.t1	CYP72A.22Pv1	42.043	509	2.14e-139	409	CYP72A.22Pv1	CYP72	CYP72A	CYP72A	Family	CYP72 clan
g7069.t1	CYP72A.22Pv1	41.818	495	8.8e-137	402	CYP72A.22Pv1	CYP72	CYP72A	CYP72A	Family	CYP72 clan
g7073.t1	CYP72A186	41.584	505	7.29e-141	412	CYP72A186	CYP72	CYP72A	CYP72A186	Family	CYP72 clan
g7074.t1	CYP72A.22Pv1	42.02	495	6.01e-138	405	CYP72A.22Pv1	CYP72	CYP72A	CYP72A	Family	CYP72 clan
g7081.t1	CYP72A.22Pv1	42.157	510	8.9e-140	410	CYP72A.22Pv1	CYP72	CYP72A	CYP72A	Family	CYP72 clan
g7082.t1	CYP72A.22Pv1	41.818	495	5.71e-137	402	CYP72A.22Pv1	CYP72	CYP72A	CYP72A	Family	CYP72 clan
g7084.t1	CYP72A178	41.224	490	9.58e-131	386	CYP72A178	CYP72	CYP72A	CYP72A178	Family	CYP72 clan
g7085.t1	CYP72A51	44.078	515	8.2e-146	426	CYP72A51	CYP72	CYP72A	CYP72A51	Family	CYP72 clan
g16.t1	CYP71AT13b	24.784	347	3.82e-30	122	CYP71AT13b	CYP71	CYP71A	CYP71A	Unclassified	CYP71 clan
g1.t1	CYP81B39	65.366	205	2.34e-91	292	CYP81B39	CYP81	CYP81B	CYP81B39	Subfamily	CYP71 clan

### Sheet: E.grandis
QueryID	SubjectID	PercIdentity	AlignLength	Evalue	Bitscore	HitName	Family	Subfamily	GeneID	AssignmentLevel	Clan
XP_010024953.3	CYP87E7	54.968	473	0	557	CYP87E7	CYP87	CYP87E	CYP87E7	Family	CYP85 clan
XP_010025313.1	CYP78A5	65.385	520	0	656	CYP78A5	CYP78	CYP78A	CYP78A5	Subfamily	CYP71 clan
XP_010025502.2	CYP78A7_2	68.266	542	0	751	CYP78A7_2	CYP78	CYP78A	CYP78A7	Subfamily	CYP71 clan
XP_010025546.1	CYP79D6v3	57.439	531	0	642	CYP79D6v3	CYP79	CYP79D	CYP79D6	Subfamily	CYP71 clan
XP_010026126.2	CYP89A2_0	65.369	488	0	660	CYP89A2_0	CYP89	CYP89A	CYP89A2	Subfamily	CYP71 clan
XP_010026132.2	CYP89A2_6	54.545	209	4.31e-68	215	CYP89A2_6	CYP89	CYP89A	CYP89A2	Family	CYP71 clan
XP_010026135.2	CYP89A204	62.407	540	0	683	CYP89A204	CYP89	CYP89A	CYP89A204	Subfamily	CYP71 clan
XP_010026399.2	CYP82A3	55.224	201	2.55e-74	231	CYP82A3	CYP82	CYP82A	CYP82A3	Subfamily	CYP71 clan
XP_010026518.1	CYP81E22	57.602	467	0	533	CYP81E22	CYP81	CYP81E	CYP81E22	Subfamily	CYP71 clan
XP_010026519.2	CYP81E1_14	47.887	213	3.69e-54	177	CYP81E1_14	CYP81	CYP81E	CYP81E1	Family	CYP71 clan
XP_010026539.2	CYP94B3_2	64.076	476	0	645	CYP94B3_2	CYP94	CYP94B	CYP94B3	Subfamily	CYP86 clan
XP_010026558.2	CYP94B3_2	63.866	476	0	651	CYP94B3_2	CYP94	CYP94B	CYP94B3	Subfamily	CYP86 clan
XP_010026997.2	CYP71AH8	56.687	501	0	608	CYP71AH8	CYP71	CYP71A	CYP71A	Subfamily	CYP71 clan
XP_010027022.2	CYP71A9_0	64.414	444	0	600	CYP71A9_0	CYP71	CYP71A	CYP71A9	Subfamily	CYP71 clan
XP_010027123.2	CYP71A4_1	66.939	490	0	677	CYP71A4_1	CYP71	CYP71A	CYP71A4	Subfamily	CYP71 clan
XP_010027128.1	CYP71A4	63.261	509	0	641	CYP71A4	CYP71	CYP71A	CYP71A4	Subfamily	CYP71 clan
XP_010027128.1	CYP71A4	47.35	283	9.85e-69	232	CYP71A4	CYP71	CYP71A	CYP71A4	Family	CYP71 clan
XP_010027137.2	CYP71A4_1	66.939	490	0	676	CYP71A4_1	CYP71	CYP71A	CYP71A4	Subfamily	CYP71 clan
XP_010027146.1	CYP71A4_1	66.122	490	0	668	CYP71A4_1	CYP71	CYP71A	CYP71A4	Subfamily	CYP71 clan
XP_010027150.2	CYP87E7	51.133	309	9.86e-117	342	CYP87E7	CYP87	CYP87E	CYP87E7	Family	CYP85 clan
XP_010027287.2	CYP71BG22	65.424	483	0	619	CYP71BG22	CYP71	CYP71B	CYP71B	Subfamily	CYP71 clan
XP_010027329.2	CYP96A15_5	57.48	508	0	609	CYP96A15_5	CYP96	CYP96A	CYP96A15	Subfamily	CYP86 clan
XP_010027339.2	CYP96A15_5	58.449	503	0	637	CYP96A15_5	CYP96	CYP96A	CYP96A15	Subfamily	CYP86 clan
XP_010027345.3	CYP71D8_7	62.687	201	1.68e-97	290	CYP71D8_7	CYP71	CYP71D	CYP71D8	Subfamily	CYP71 clan
XP_010027347.2	CYP71BQ5	54.405	454	0	538	CYP71BQ5	CYP71	CYP71B	CYP71B	Family	CYP71 clan
XP_010027348.2	CYP71D8_7	63.184	201	1.49e-97	290	CYP71D8_7	CYP71	CYP71D	CYP71D8	Subfamily	CYP71 clan
XP_010027351.2	CYP79D6v3	60.189	530	0	677	CYP79D6v3	CYP79	CYP79D	CYP79D6	Subfamily	CYP71 clan
XP_010027781.2	CYP71AU50	65.6	500	0	694	CYP71AU50	CYP71	CYP71A	CYP71A	Subfamily	CYP71 clan
XP_010027782.2	CYP71AU50	63.126	499	0	664	CYP71AU50	CYP71	CYP71A	CYP71A	Subfamily	CYP71 clan
XP_010027875.2	CYP71AU50	66.333	499	0	699	CYP71AU50	CYP71	CYP71A	CYP71A	Subfamily	CYP71 clan
XP_010028151.2	CYP81E8	55.758	495	0	569	CYP81E8	CYP81	CYP81E	CYP81E8	Subfamily	CYP71 clan
XP_010028153.1	CYP81E8	58.696	460	0	562	CYP81E8	CYP81	CYP81E	CYP81E8	Subfamily	CYP71 clan
XP_010028165.2	CYP81E22	58.7	477	0	559	CYP81E22	CYP81	CYP81E	CYP81E22	Subfamily	CYP71 clan
XP_010028533.2	CYP82C4_1	61.237	485	0	632	CYP82C4_1	CYP82	CYP82C	CYP82C4	Subfamily	CYP71 clan
XP_010029004.1	CYP94B3_2	66.806	479	0	668	CYP94B3_2	CYP94	CYP94B	CYP94B3	Subfamily	CYP86 clan
XP_010029075.2	CYP724A1	57.415	472	0	559	CYP724A1	CYP724	CYP724A	CYP724A1	Subfamily	CYP85 clan
XP_010029401.1	cyp85a65	81.21	463	0	783	cyp85a65				Subfamily	Unassigned
XP_010029715.2	CYP84A1_2	76.879	519	0	824	CYP84A1_2	CYP84	CYP84A	CYP84A1	Subfamily	CYP71 clan
XP_010029756.2	CYP707A1_2	66.919	529	0	738	CYP707A1_2	CYP707	CYP707A	CYP707A1	Subfamily	CYP85 clan
XP_010029758.2	CYP707A1_2	72.245	490	0	758	CYP707A1_2	CYP707	CYP707A	CYP707A1	Subfamily	CYP85 clan
XP_010029814.2	CYP90B1_1	77.888	502	0	795	CYP90B1_1	CYP90	CYP90B	CYP90B1	Subfamily	CYP85 clan
XP_010030374.3	CYP79A2_6	61.905	504	0	660	CYP79A2_6	CYP79	CYP79A	CYP79A2	Subfamily	CYP71 clan
XP_010030392.2	CYP71B37-1	66.867	498	0	701	CYP71B37-1	CYP71	CYP71B	CYP71B37	Subfamily	CYP71 clan
XP_010030512.2	CYP81E22	58.7	477	0	574	CYP81E22	CYP81	CYP81E	CYP81E22	Subfamily	CYP71 clan
XP_010030575.2	CYP75B2_2	72.353	510	0	748	CYP75B2_2	CYP75	CYP75B	CYP75B2	Subfamily	CYP71 clan
XP_010030579.2	CYP75B2_2	69.804	510	0	725	CYP75B2_2	CYP75	CYP75B	CYP75B2	Subfamily	CYP71 clan
XP_010030596.2	CYP75B2_2	79.216	510	0	816	CYP75B2_2	CYP75	CYP75B	CYP75B2	Subfamily	CYP71 clan
XP_010031012.2	CYP78A10a	68.609	532	0	746	CYP78A10a	CYP78	CYP78A	CYP78A10	Subfamily	CYP71 clan
XP_010031029.2	CYP714B2	52.724	569	0	582	CYP714B2	CYP714	CYP714B	CYP714B2	Family	CYP72 clan
XP_010031054.1	CYP714A1	64.65	529	0	732	CYP714A1	CYP714	CYP714A	CYP714A1	Subfamily	CYP72 clan
XP_010031233.2	CYP90A1	82.916	439	0	773	CYP90A1	CYP90	CYP90A	CYP90A1	Subfamily	CYP85 clan
XP_010031614.2	CYP3	62.128	470	0	628	CYP3	CYP3	CYP3	CYP3	Subfamily	Unassigned
XP_010031713.2	CYP75A3_7	78.004	491	0	802	CYP75A3_7	CYP75	CYP75A	CYP75A3	Subfamily	CYP71 clan
XP_010032100.2	cyp77a58	78.8	500	0	847	cyp77a58				Subfamily	Unassigned
XP_010032557.3	cyp85a64	75.966	466	0	766	cyp85a64				Subfamily	Unassigned
XP_010032561.2	cyp85a64	76.395	466	0	769	cyp85a64				Subfamily	Unassigned
XP_010032564.2	cyp85a65	77.682	466	0	767	cyp85a65				Subfamily	Unassigned
XP_010032635.3	CYP735A2	65.631	515	0	718	CYP735A2	CYP735	CYP735A	CYP735A2	Subfamily	CYP72 clan
XP_010032943.1	CYP73A104	90.297	505	0	956	CYP73A104	CYP73	CYP73A	CYP73A104	Subfamily	CYP71 clan
XP_010033023.1	CYP86A1_1	84.118	510	0	905	CYP86A1_1	CYP86	CYP86A	CYP86A1	Subfamily	CYP86 clan
XP_010033411.2	CYP94B3_2	65.844	486	0	670	CYP94B3_2	CYP94	CYP94B	CYP94B3	Subfamily	CYP86 clan
XP_010033459.2	CYP84A1_2	80.154	519	0	859	CYP84A1_2	CYP84	CYP84A	CYP84A1	Subfamily	CYP71 clan
XP_010033730.3	CYP75B1_3	79.061	511	0	844	CYP75B1_3	CYP75	CYP75B	CYP75B1	Subfamily	CYP71 clan
XP_010034212.2	CYP94D24	48.307	443	5.51e-147	428	CYP94D24	CYP94	CYP94D	CYP94D24	Family	CYP86 clan
XP_010034263.3	CYP94A1_4	61.932	528	0	657	CYP94A1_4	CYP94	CYP94A	CYP94A1	Subfamily	CYP86 clan
XP_010034443.1	CYP82A3_1	56.522	460	0	546	CYP82A3_1	CYP82	CYP82A	CYP82A3	Subfamily	CYP71 clan
XP_010034533.1	CYP716D58	54.13	460	3.5e-178	505	CYP716D58	CYP716	CYP716D	CYP716D58	Family	CYP85 clan
XP_010035146.3	CYP714A2_3	70.2	500	0	738	CYP714A2_3	CYP714	CYP714A	CYP714A2	Subfamily	CYP72 clan
XP_010035147.1	CYP735A1_3	67.557	524	0	740	CYP735A1_3	CYP735	CYP735A	CYP735A1	Subfamily	CYP72 clan
XP_010035544.1	CYP71AU90	25.926	243	5.75e-14	71.2	CYP71AU90	CYP71	CYP71A	CYP71A	Unclassified	CYP71 clan
XP_010035751.2	CYP714B3	46.512	516	8.32e-173	494	CYP714B3	CYP714	CYP714B	CYP714B3	Family	CYP72 clan
XP_010036033.2	CYP714M5	50.282	531	0	546	CYP714M5	CYP714	CYP714M	CYP714M5	Family	CYP72 clan
XP_010036165.2	CYP76A2_5	57.59	415	2.21e-173	492	CYP76A2_5	CYP76	CYP76A	CYP76A2	Subfamily	CYP71 clan
XP_010036187.2	CYP76A2_5	60.75	507	0	645	CYP76A2_5	CYP76	CYP76A	CYP76A2	Subfamily	CYP71 clan
XP_010036342.2	CYP76A2_18	80.702	513	0	838	CYP76A2_18	CYP76	CYP76A	CYP76A2	Subfamily	CYP71 clan
XP_010036465.2	CYP712A1-1	64.535	516	0	723	CYP712A1-1	CYP712	CYP712A	CYP712A1	Subfamily	CYP71 clan
XP_010036736.2	CYP76A2_1	70.165	486	0	714	CYP76A2_1	CYP76	CYP76A	CYP76A2	Subfamily	CYP71 clan
XP_010036736.2	CYP76A2_1	70.124	482	0	707	CYP76A2_1	CYP76	CYP76A	CYP76A2	Subfamily	CYP71 clan
XP_010036782.2	CYP82C2	53.516	512	0	564	CYP82C2	CYP82	CYP82C	CYP82C2	Family	CYP71 clan
XP_010036783.2	cyp82l21	54.034	533	0	564	cyp82l21				Family	Unassigned
XP_010036784.2	cyp82l21	54.034	533	0	564	cyp82l21				Family	Unassigned
XP_010036785.2	CYP82C2	54.776	513	0	582	CYP82C2	CYP82	CYP82C	CYP82C2	Family	CYP71 clan
XP_010036875.2	CYP736A225	52.883	503	0	545	CYP736A225	CYP736	CYP736A	CYP736A225	Family	CYP71 clan
XP_010036876.2	CYP736A225	55.6	250	1.87e-94	286	CYP736A225	CYP736	CYP736A	CYP736A225	Subfamily	CYP71 clan
XP_010037041.2	CYP720B1_1	72.234	479	0	729	CYP720B1_1	CYP720	CYP720B	CYP720B1	Subfamily	CYP85 clan
XP_010037042.2	CYP720B1_1	72.234	479	0	727	CYP720B1_1	CYP720	CYP720B	CYP720B1	Subfamily	CYP85 clan
XP_010037101.2	CYP76A2_1	66.119	487	0	677	CYP76A2_1	CYP76	CYP76A	CYP76A2	Subfamily	CYP71 clan
XP_010037101.2	CYP76A2_1	65.975	482	0	668	CYP76A2_1	CYP76	CYP76A	CYP76A2	Subfamily	CYP71 clan
XP_010037638.2	cyp729a43	65.69	478	0	657	cyp729a43				Subfamily	Unassigned
XP_010038019.2	CYP94Q2	50.316	475	4.9e-163	468	CYP94Q2	CYP94	CYP94Q	CYP94Q2	Family	CYP86 clan
XP_010038441.2	cyp450	70.565	496	0	735	cyp450				Subfamily	Unassigned
XP_010038442.2	CYP714A2_3	73.138	376	0	582	CYP714A2_3	CYP714	CYP714A	CYP714A2	Subfamily	CYP72 clan
XP_010038596.3	CYP71B104	59.408	473	0	591	CYP71B104	CYP71	CYP71B	CYP71B104	Subfamily	CYP71 clan
XP_010039015.1	CYP94Q2	51.059	472	2.19e-170	487	CYP94Q2	CYP94	CYP94Q	CYP94Q2	Family	CYP86 clan
XP_010039240.2	CYP94Q2	50.63	476	6.43e-164	471	CYP94Q2	CYP94	CYP94Q	CYP94Q2	Family	CYP86 clan
XP_010040234.1	CYP82A3_20	56.767	532	0	626	CYP82A3_20	CYP82	CYP82A	CYP82A3	Subfamily	CYP71 clan
XP_010040235.2	CYP82A3_1	54.237	531	0	590	CYP82A3_1	CYP82	CYP82A	CYP82A3	Family	CYP71 clan
XP_010040683.1	CYP76B6_34	56.2	500	0	603	CYP76B6_34	CYP76	CYP76B	CYP76B6	Subfamily	CYP71 clan
XP_010042221.2	CYP72A559	51.272	511	0	545	CYP72A559	CYP72	CYP72A	CYP72A559	Family	CYP72 clan
XP_010042506.2	CYP71A1_6	74.638	276	3.36e-158	447	CYP71A1_6	CYP71	CYP71A	CYP71A1	Subfamily	CYP71 clan
XP_010042988.2	CYP72A1	59.289	506	0	637	CYP72A1	CYP72	CYP72A	CYP72A1	Subfamily	CYP72 clan
XP_010043449.2	CYP86A1_1	82.718	515	0	911	CYP86A1_1	CYP86	CYP86A	CYP86A1	Subfamily	CYP86 clan
XP_010043506.2	CYP707A2	76.457	446	0	718	CYP707A2	CYP707	CYP707A	CYP707A2	Subfamily	CYP85 clan
XP_010043600.2	CYP93B16	60.455	483	0	615	CYP93B16	CYP93	CYP93B	CYP93B16	Subfamily	CYP71 clan
XP_010043602.1	CYP93B16	61.587	479	0	619	CYP93B16	CYP93	CYP93B	CYP93B16	Subfamily	CYP71 clan
XP_010044348.2	CYP749A102	53.768	491	0	580	CYP749A102	CYP749	CYP749A	CYP749A102	Family	CYP72 clan
XP_010044376.2	CYP749A102	53.768	491	0	579	CYP749A102	CYP749	CYP749A	CYP749A102	Family	CYP72 clan
XP_010044377.1	CYP749A102	52.906	499	0	574	CYP749A102	CYP749	CYP749A	CYP749A102	Family	CYP72 clan
XP_010044378.1	CYP749A102	53.878	490	0	580	CYP749A102	CYP749	CYP749A	CYP749A102	Family	CYP72 clan
XP_010044379.2	CYP749A102	51.485	303	2.4e-118	348	CYP749A102	CYP749	CYP749A	CYP749A102	Family	CYP72 clan
XP_010044380.2	CYP749A102	53.498	486	0	589	CYP749A102	CYP749	CYP749A	CYP749A102	Family	CYP72 clan
XP_010044484.2	CYP704C1	43.585	530	4.42e-142	417	CYP704C1	CYP704	CYP704C	CYP704C1	Family	CYP86 clan
XP_010044537.2	CYP71B35_1	57.928	473	0	594	CYP71B35_1	CYP71	CYP71B	CYP71B35	Subfamily	CYP71 clan
XP_010044538.2	CYP71B35_1	60.211	475	0	635	CYP71B35_1	CYP71	CYP71B	CYP71B35	Subfamily	CYP71 clan
XP_010044540.1	CYP71B35_1	60.677	473	0	619	CYP71B35_1	CYP71	CYP71B	CYP71B35	Subfamily	CYP71 clan
XP_010044541.1	CYP71B35_1	58.562	473	0	603	CYP71B35_1	CYP71	CYP71B	CYP71B35	Subfamily	CYP71 clan
XP_010044542.2	CYP71B35_1	60.549	474	0	617	CYP71B35_1	CYP71	CYP71B	CYP71B35	Subfamily	CYP71 clan
XP_010044543.1	CYP71B35_1	61.263	475	0	639	CYP71B35_1	CYP71	CYP71B	CYP71B35	Subfamily	CYP71 clan
XP_010044548.2	CYP71B104	60.677	473	0	612	CYP71B104	CYP71	CYP71B	CYP71B104	Subfamily	CYP71 clan
XP_010044549.2	CYP71B104	61.522	473	0	623	CYP71B104	CYP71	CYP71B	CYP71B104	Subfamily	CYP71 clan
XP_010044825.2	CYP97B2	81.754	570	0	975	CYP97B2	CYP97	CYP97B	CYP97B2	Subfamily	CYP97 clan
XP_010044893.1	cyp51	87.137	482	0	891	cyp51				Subfamily	Unassigned
XP_010044930.2	CYP3	60.632	475	0	617	CYP3	CYP3	CYP3	CYP3	Subfamily	Unassigned
XP_010044931.1	CYP3	65.69	478	0	673	CYP3	CYP3	CYP3	CYP3	Subfamily	Unassigned
XP_010045076.2	CYP75A3_7	83.74	492	0	869	CYP75A3_7	CYP75	CYP75A	CYP75A3	Subfamily	CYP71 clan
XP_010045077.2	CYP75A3_7	85.366	492	0	877	CYP75A3_7	CYP75	CYP75A	CYP75A3	Subfamily	CYP71 clan
XP_010045081.1	CYP75A3_7	84.929	491	0	877	CYP75A3_7	CYP75	CYP75A	CYP75A3	Subfamily	CYP71 clan
XP_010045242.2	CYP94A1_6	47.523	444	1.83e-146	427	CYP94A1_6	CYP94	CYP94A	CYP94A1	Family	CYP86 clan
XP_010045429.2	CYP714A1_5	74.808	520	0	824	CYP714A1_5	CYP714	CYP714A	CYP714A1	Subfamily	CYP72 clan
XP_010045440.2	CYP714E33	76.008	521	0	832	CYP714E33	CYP714	CYP714E	CYP714E33	Subfamily	CYP72 clan
XP_010045497.2	CYP94B3_2	64.496	476	0	652	CYP94B3_2	CYP94	CYP94B	CYP94B3	Subfamily	CYP86 clan
XP_010045498.2	CYP94B3_2	64.286	476	0	647	CYP94B3_2	CYP94	CYP94B	CYP94B3	Subfamily	CYP86 clan
XP_010045499.3	CYP94B3_2	65.553	479	0	665	CYP94B3_2	CYP94	CYP94B	CYP94B3	Subfamily	CYP86 clan
XP_010045513.1	CYP71A4_1	66.327	490	0	663	CYP71A4_1	CYP71	CYP71A	CYP71A4	Subfamily	CYP71 clan
XP_010045518.2	CYP71A25_0	66.531	490	0	672	CYP71A25_0	CYP71	CYP71A	CYP71A25	Subfamily	CYP71 clan
XP_010045520.2	CYP71A25_0	60.656	183	6.68e-66	207	CYP71A25_0	CYP71	CYP71A	CYP71A25	Subfamily	CYP71 clan
XP_010045641.2	CYP736A225	57.143	497	0	588	CYP736A225	CYP736	CYP736A	CYP736A225	Subfamily	CYP71 clan
XP_010045642.1	CYP736A225	56.238	505	0	579	CYP736A225	CYP736	CYP736A	CYP736A225	Subfamily	CYP71 clan
XP_010045880.2	CYP76A2_5	60.663	483	0	626	CYP76A2_5	CYP76	CYP76A	CYP76A2	Subfamily	CYP71 clan
XP_010046449.3	CYP82A3_3	54.664	536	0	624	CYP82A3_3	CYP82	CYP82A	CYP82A3	Family	CYP71 clan
XP_010046631.2	CYP71B36_0	47.826	437	1.47e-131	385	CYP71B36_0	CYP71	CYP71B	CYP71B36	Family	CYP71 clan
XP_010046682.2	CYP716D59	53.965	454	1.75e-178	506	CYP716D59	CYP716	CYP716D	CYP716D59	Family	CYP85 clan
XP_010046875.1	CYP1	84.937	478	0	871	CYP1	CYP1	CYP1	CYP1	Subfamily	Unassigned
XP_010046885.1	CYP73A224	79.924	528	0	880	CYP73A224	CYP73	CYP73A	CYP73A224	Subfamily	CYP71 clan
XP_010047103.2	CYP81E8_28	55.299	519	0	541	CYP81E8_28	CYP81	CYP81E	CYP81E8	Subfamily	CYP71 clan
XP_010047217.2	CYP736A225	56.805	507	0	578	CYP736A225	CYP736	CYP736A	CYP736A225	Subfamily	CYP71 clan
XP_010047358.2	CYP711A1	81.818	517	0	870	CYP711A1	CYP711	CYP711A	CYP711A1	Subfamily	CYP711 clan
XP_010048230.1	CYP71A9_0	61.451	441	0	581	CYP71A9_0	CYP71	CYP71A	CYP71A9	Subfamily	CYP71 clan
XP_010048231.2	CYP71A9_0	61.224	441	0	573	CYP71A9_0	CYP71	CYP71A	CYP71A9	Subfamily	CYP71 clan
XP_010048515.1	CYP1	85.417	480	0	882	CYP1	CYP1	CYP1	CYP1	Subfamily	Unassigned
XP_010048517.1	CYP2	87.238	478	0	888	CYP2	CYP2	CYP2	CYP2	Subfamily	Unassigned
XP_010049665.2	CYP94D24	45.397	478	9.43e-139	407	CYP94D24	CYP94	CYP94D	CYP94D24	Family	CYP86 clan
XP_010050299.3	CYP81E1	51.653	242	2.38e-76	246	CYP81E1	CYP81	CYP81E	CYP81E1	Family	CYP71 clan
XP_010050328.2	CYP97C1	82.515	509	0	887	CYP97C1	CYP97	CYP97C	CYP97C1	Subfamily	CYP97 clan
XP_010050589.2	CYP76B6_34	57.746	497	0	615	CYP76B6_34	CYP76	CYP76B	CYP76B6	Subfamily	CYP71 clan
XP_010050611.2	CYP76B6_14	61.359	471	0	616	CYP76B6_14	CYP76	CYP76B	CYP76B6	Subfamily	CYP71 clan
XP_010050611.2	CYP76B6_14	53.503	471	1.56e-169	503	CYP76B6_14	CYP76	CYP76B	CYP76B6	Family	CYP71 clan
XP_010051974.3	CYP76B6_20	53.019	530	0	558	CYP76B6_20	CYP76	CYP76B	CYP76B6	Family	CYP71 clan
XP_010051975.2	CYP76B6_20	51.132	530	0	532	CYP76B6_20	CYP76	CYP76B	CYP76B6	Family	CYP71 clan
XP_010051978.2	CYP76B6_20	52.075	530	0	546	CYP76B6_20	CYP76	CYP76B	CYP76B6	Family	CYP71 clan
XP_010051982.2	CYP7	50.471	531	0	540	CYP7	CYP7	CYP7	CYP7	Family	Unassigned
XP_010052069.2	CYP710A11_0	75.538	511	0	823	CYP710A11_0	CYP710	CYP710A	CYP710A11	Subfamily	CYP710 clan
XP_010052070.2	CYP710A11_1	76.029	413	0	655	CYP710A11_1	CYP710	CYP710A	CYP710A11	Subfamily	CYP710 clan
XP_010052577.2	CYP5	78.541	466	0	761	CYP5	CYP5	CYP5	CYP5	Subfamily	Unassigned
XP_010052635.2	CYP71D55_0	52.094	382	9.95e-144	422	CYP71D55_0	CYP71	CYP71D	CYP71D55	Family	CYP71 clan
XP_010052709.3	CYP88A106	74.227	485	0	759	CYP88A106	CYP88	CYP88A	CYP88A106	Subfamily	CYP85 clan
XP_010052765.2	CYP71D55_1	48.805	502	6.55e-172	492	CYP71D55_1	CYP71	CYP71D	CYP71D55	Family	CYP71 clan
XP_010052766.2	CYP71D55_0	49.372	478	6.15e-173	496	CYP71D55_0	CYP71	CYP71D	CYP71D55	Family	CYP71 clan
XP_010052769.1	CYP71BQ4	50	466	9.97e-174	497	CYP71BQ4	CYP71	CYP71B	CYP71B	Family	CYP71 clan
XP_010052772.2	CYP714A1_2	60	455	0	547	CYP714A1_2	CYP714	CYP714A	CYP714A1	Subfamily	CYP72 clan
XP_010052825.2	CYP77A3_3	73.614	523	0	779	CYP77A3_3	CYP77	CYP77A	CYP77A3	Subfamily	CYP71 clan
XP_010053037.2	CYP76B6_10	58.4	500	0	614	CYP76B6_10	CYP76	CYP76B	CYP76B6	Subfamily	CYP71 clan
XP_010053067.2	CYP78A3_1	60.623	546	0	678	CYP78A3_1	CYP78	CYP78A	CYP78A3	Subfamily	CYP71 clan
XP_010053250.1	cyp86a174	80.075	532	0	885	cyp86a174				Subfamily	Unassigned
XP_010053329.2	CYP87A2	80.638	470	0	809	CYP87A2	CYP87	CYP87A	CYP87A2	Subfamily	CYP85 clan
XP_010053332.2	CYP80G2_10	58.37	454	0	578	CYP80G2_10	CYP80	CYP80G	CYP80G2	Subfamily	CYP71 clan
XP_010053379.2	CYP76B6_34	55.04	496	0	588	CYP76B6_34	CYP76	CYP76B	CYP76B6	Subfamily	CYP71 clan
XP_010053380.2	CYP76B6_34	54.637	496	0	586	CYP76B6_34	CYP76	CYP76B	CYP76B6	Family	CYP71 clan
XP_010053381.2	CYP76B6_34	55.711	499	0	601	CYP76B6_34	CYP76	CYP76B	CYP76B6	Subfamily	CYP71 clan
XP_010053413.1	CYP75B1_9	71.339	478	0	721	CYP75B1_9	CYP75	CYP75B	CYP75B1	Subfamily	CYP71 clan
XP_010053414.2	CYP75B1_9	75.84	476	0	763	CYP75B1_9	CYP75	CYP75B	CYP75B1	Subfamily	CYP71 clan
XP_010053415.1	CYP75B1_9	74.542	491	0	764	CYP75B1_9	CYP75	CYP75B	CYP75B1	Subfamily	CYP71 clan
XP_010053416.1	CYP75B1_9	70.935	492	0	734	CYP75B1_9	CYP75	CYP75B	CYP75B1	Subfamily	CYP71 clan
XP_010053722.1	CYP86A8	81.682	535	0	921	CYP86A8	CYP86	CYP86A	CYP86A8	Subfamily	CYP86 clan
XP_010053968.2	CYP75B1_9	74.338	491	0	759	CYP75B1_9	CYP75	CYP75B	CYP75B1	Subfamily	CYP71 clan
XP_010054236.2	CYP76B6_28	50.199	251	6.61e-88	270	CYP76B6_28	CYP76	CYP76B	CYP76B6	Family	CYP71 clan
XP_010054863.2	CYP703A2	72.932	532	0	799	CYP703A2	CYP703	CYP703A	CYP703A2	Subfamily	CYP71 clan
XP_010054890.1	CYP704C1	70.337	445	0	667	CYP704C1	CYP704	CYP704C	CYP704C1	Subfamily	CYP86 clan
XP_010054890.1	CYP704C1	54.298	477	0	542	CYP704C1	CYP704	CYP704C	CYP704C1	Family	CYP86 clan
XP_010054976.2	CYP78A3_1	58.919	555	0	636	CYP78A3_1	CYP78	CYP78A	CYP78A3	Subfamily	CYP71 clan
XP_010055536.3	CYP7	50.784	510	0	532	CYP7	CYP7	CYP7	CYP7	Family	Unassigned
XP_010055549.1	CYP98A2_1	83.529	510	0	908	CYP98A2_1	CYP98	CYP98A	CYP98A2	Subfamily	CYP71 clan
XP_010055581.1	CYP98A2_1	88.039	510	0	949	CYP98A2_1	CYP98	CYP98A	CYP98A2	Subfamily	CYP71 clan
XP_010055602.2	CYP87A2	79.149	470	0	804	CYP87A2	CYP87	CYP87A	CYP87A2	Subfamily	CYP85 clan
XP_010055610.1	CYP94A1_2	66.601	509	0	700	CYP94A1_2	CYP94	CYP94A	CYP94A1	Subfamily	CYP86 clan
XP_010055620.1	CYP94A1_2	66.797	512	0	697	CYP94A1_2	CYP94	CYP94A	CYP94A1	Subfamily	CYP86 clan
XP_010056117.2	CYP707A1	81.277	470	0	806	CYP707A1	CYP707	CYP707A	CYP707A1	Subfamily	CYP85 clan
XP_010056209.2	CYP76AD1_1	69.88	498	0	720	CYP76AD1_1	CYP76	CYP76A	CYP76A	Subfamily	CYP71 clan
XP_010056270.2	CYP704C1	64.683	504	0	703	CYP704C1	CYP704	CYP704C	CYP704C1	Subfamily	CYP86 clan
XP_010056270.2	CYP704C1	53.333	435	7.99e-161	479	CYP704C1	CYP704	CYP704C	CYP704C1	Family	CYP86 clan
XP_010056271.2	CYP704C1	65.408	503	0	713	CYP704C1	CYP704	CYP704C	CYP704C1	Subfamily	CYP86 clan
XP_010056271.2	CYP704C1	53.636	440	3.6e-163	486	CYP704C1	CYP704	CYP704C	CYP704C1	Family	CYP86 clan
XP_010056272.2	CYP704A2	66.27	504	0	716	CYP704A2	CYP704	CYP704A	CYP704A2	Subfamily	CYP86 clan
XP_010056285.1	CYP4	66.109	478	0	689	CYP4	CYP4	CYP4	CYP4	Subfamily	Unassigned
XP_010056287.2	CYP4	66.109	478	0	676	CYP4	CYP4	CYP4	CYP4	Subfamily	Unassigned
XP_010056458.2	CYP749A102	53.564	491	0	573	CYP749A102	CYP749	CYP749A	CYP749A102	Family	CYP72 clan
XP_010056464.2	CYP749A102	53.768	491	0	575	CYP749A102	CYP749	CYP749A	CYP749A102	Family	CYP72 clan
XP_010057042.2	CYP76A2_1	65.984	488	0	678	CYP76A2_1	CYP76	CYP76A	CYP76A2	Subfamily	CYP71 clan
XP_010057042.2	CYP76A2_1	65.839	483	0	669	CYP76A2_1	CYP76	CYP76A	CYP76A2	Subfamily	CYP71 clan
XP_010057714.2	CYP76B6	55.208	480	0	561	CYP76B6	CYP76	CYP76B	CYP76B6	Subfamily	CYP71 clan
XP_010057715.2	CYP76B6_14	55.417	480	0	563	CYP76B6_14	CYP76	CYP76B	CYP76B6	Subfamily	CYP71 clan
XP_010057715.2	CYP76B6_14	47.205	483	1.11e-148	449	CYP76B6_14	CYP76	CYP76B	CYP76B6	Family	CYP71 clan
XP_010057717.3	CYP76B6_14	56.458	480	0	574	CYP76B6_14	CYP76	CYP76B	CYP76B6	Subfamily	CYP71 clan
XP_010057717.3	CYP76B6_14	48.24	483	9.81e-154	462	CYP76B6_14	CYP76	CYP76B	CYP76B6	Family	CYP71 clan
XP_010057761.2	CYP76B6_14	56.042	480	0	569	CYP76B6_14	CYP76	CYP76B	CYP76B6	Subfamily	CYP71 clan
XP_010057761.2	CYP76B6_14	48.24	483	7.94e-152	458	CYP76B6_14	CYP76	CYP76B	CYP76B6	Family	CYP71 clan
XP_010057762.2	CYP76B6_14	55.833	480	0	568	CYP76B6_14	CYP76	CYP76B	CYP76B6	Subfamily	CYP71 clan
XP_010057762.2	CYP76B6_14	47.619	483	7.33e-152	457	CYP76B6_14	CYP76	CYP76B	CYP76B6	Family	CYP71 clan
XP_010057767.2	CYP712A2	52.642	511	0	560	CYP712A2	CYP712	CYP712A	CYP712A2	Family	CYP71 clan
XP_010057779.2	CYP712A2	53.785	502	0	553	CYP712A2	CYP712	CYP712A	CYP712A2	Family	CYP71 clan
XP_010057790.2	CYP93A1_10	62.84	514	0	682	CYP93A1_10	CYP93	CYP93A	CYP93A1	Subfamily	CYP71 clan
XP_010058307.2	CYP718	59.188	468	0	591	CYP718	CYP718	CYP718	CYP718	Subfamily	CYP85 clan
XP_010058414.3	CYP76AD1_1	68.273	498	0	721	CYP76AD1_1	CYP76	CYP76A	CYP76A	Subfamily	CYP71 clan
XP_010058451.2	CYP716E60	76.259	139	2.73e-79	239	CYP716E60	CYP716	CYP716E	CYP716E60	Subfamily	CYP85 clan
XP_010058553.2	CYP749A102	55.021	478	0	570	CYP749A102	CYP749	CYP749A	CYP749A102	Subfamily	CYP72 clan
XP_010059403.2	CYP79A1	62.63	479	0	653	CYP79A1	CYP79	CYP79A	CYP79A1	Subfamily	CYP71 clan
XP_010059714.2	CYP81E8_28	53.891	514	0	549	CYP81E8_28	CYP81	CYP81E	CYP81E8	Family	CYP71 clan
XP_010059864.2	CYP81F3_0	64.356	505	0	675	CYP81F3_0	CYP81	CYP81F	CYP81F3	Subfamily	CYP71 clan
XP_010059866.1	CYP81F3_0	65	500	0	672	CYP81F3_0	CYP81	CYP81F	CYP81F3	Subfamily	CYP71 clan
XP_010059867.1	CYP81B118	61.972	497	0	649	CYP81B118	CYP81	CYP81B	CYP81B118	Subfamily	CYP71 clan
XP_010059868.1	CYP81E8_4	69.96	496	0	707	CYP81E8_4	CYP81	CYP81E	CYP81E8	Subfamily	CYP71 clan
XP_010059873.1	CYP81E1	52.907	516	0	534	CYP81E1	CYP81	CYP81E	CYP81E1	Family	CYP71 clan
XP_010059875.2	CYP81E1	51.533	522	0	529	CYP81E1	CYP81	CYP81E	CYP81E1	Family	CYP71 clan
XP_010059877.3	CYP81E1	50.958	522	9.15e-178	519	CYP81E1	CYP81	CYP81E	CYP81E1	Family	CYP71 clan
XP_010059880.3	CYP81E8_28	55.067	523	0	542	CYP81E8_28	CYP81	CYP81E	CYP81E8	Subfamily	CYP71 clan
XP_010059881.1	CYP81E8_28	55.278	521	0	525	CYP81E8_28	CYP81	CYP81E	CYP81E8	Subfamily	CYP71 clan
XP_010059882.2	CYP81E8_28	55.278	521	0	525	CYP81E8_28	CYP81	CYP81E	CYP81E8	Subfamily	CYP71 clan
XP_010059887.2	CYP81E8_28	52.826	460	6.55e-150	434	CYP81E8_28	CYP81	CYP81E	CYP81E8	Family	CYP71 clan
XP_010059888.2	CYP81E8_28	57.28	522	0	561	CYP81E8_28	CYP81	CYP81E	CYP81E8	Subfamily	CYP71 clan
XP_010059891.2	CYP81E8_28	57.28	522	0	560	CYP81E8_28	CYP81	CYP81E	CYP81E8	Subfamily	CYP71 clan
XP_010059933.1	CYP707A-4	75.488	461	0	751	CYP707A-4	CYP707	CYP707A	CYP707A	Subfamily	CYP85 clan
XP_010060162.2	CYP87E7	58.605	215	3.3e-89	268	CYP87E7	CYP87	CYP87E	CYP87E7	Subfamily	CYP85 clan
XP_010060164.2	CYP87E7	52.866	471	0	528	CYP87E7	CYP87	CYP87E	CYP87E7	Family	CYP85 clan
XP_010060773.2	CYP6	65.957	517	0	714	CYP6	CYP6	CYP6	CYP6	Subfamily	Unassigned
XP_010060775.2	CYP6	69.667	511	0	749	CYP6	CYP6	CYP6	CYP6	Subfamily	Unassigned
XP_010060776.2	CYP6	69.826	517	0	753	CYP6	CYP6	CYP6	CYP6	Subfamily	Unassigned
XP_010060780.2	CYP6	70.019	517	0	749	CYP6	CYP6	CYP6	CYP6	Subfamily	Unassigned
XP_010060782.1	CYP6	69.826	517	0	745	CYP6	CYP6	CYP6	CYP6	Subfamily	Unassigned
XP_010060784.2	CYP6	69.246	517	0	736	CYP6	CYP6	CYP6	CYP6	Subfamily	Unassigned
XP_010060877.2	CYP82D176	55.422	332	4.81e-136	394	CYP82D176	CYP82	CYP82D	CYP82D176	Subfamily	CYP71 clan
XP_010060879.1	CYP82A3_1	57.223	533	0	592	CYP82A3_1	CYP82	CYP82A	CYP82A3	Subfamily	CYP71 clan
XP_010060880.1	CYP82A3_20	58.712	528	0	629	CYP82A3_20	CYP82	CYP82A	CYP82A3	Subfamily	CYP71 clan
XP_010060881.1	CYP82A3_20	55.435	276	3.38e-103	308	CYP82A3_20	CYP82	CYP82A	CYP82A3	Subfamily	CYP71 clan
XP_010060886.1	CYP71C100v1	25.146	171	2.11e-10	57.8	CYP71C100v1	CYP71	CYP71C	CYP71C100	Unclassified	CYP71 clan
XP_010060925.2	CYP734A1_1	66.946	478	0	687	CYP734A1_1	CYP734	CYP734A	CYP734A1	Subfamily	CYP72 clan
XP_010060925.2	CYP734A1_1	61.055	493	0	622	CYP734A1_1	CYP734	CYP734A	CYP734A1	Subfamily	CYP72 clan
XP_010060925.2	CYP734A1_1	57.438	484	0	580	CYP734A1_1	CYP734	CYP734A	CYP734A1	Subfamily	CYP72 clan
XP_010060925.2	CYP734A1_1	55.435	460	2.07e-164	507	CYP734A1_1	CYP734	CYP734A	CYP734A1	Subfamily	CYP72 clan
XP_010060929.2	CYP734A1_1	62.917	480	0	652	CYP734A1_1	CYP734	CYP734A	CYP734A1	Subfamily	CYP72 clan
XP_010060929.2	CYP734A1_1	57.809	493	0	600	CYP734A1_1	CYP734	CYP734A	CYP734A1	Subfamily	CYP72 clan
XP_010060929.2	CYP734A1_1	53.719	484	6.45e-178	543	CYP734A1_1	CYP734	CYP734A	CYP734A1	Family	CYP72 clan
XP_010060929.2	CYP734A1_1	54.23	461	2.03e-157	488	CYP734A1_1	CYP734	CYP734A	CYP734A1	Family	CYP72 clan
XP_010060932.1	CYP734A1	62.448	482	0	650	CYP734A1	CYP734	CYP734A	CYP734A1	Subfamily	CYP72 clan
XP_010060975.2	CYP707A-5	64.368	435	0	585	CYP707A-5	CYP707	CYP707A	CYP707A	Subfamily	CYP85 clan
XP_010061471.1	CYP71D11	59.557	497	0	613	CYP71D11	CYP71	CYP71D	CYP71D11	Subfamily	CYP71 clan
XP_010061472.1	CYP71D11	61.771	497	0	642	CYP71D11	CYP71	CYP71D	CYP71D11	Subfamily	CYP71 clan
XP_010061478.1	CYP71D10_11	60.474	506	0	647	CYP71D10_11	CYP71	CYP71D	CYP71D10	Subfamily	CYP71 clan
XP_010061805.2	CYP82A3_3	56.182	550	0	644	CYP82A3_3	CYP82	CYP82A	CYP82A3	Subfamily	CYP71 clan
XP_010061806.2	CYP82A3_3	55.514	535	0	626	CYP82A3_3	CYP82	CYP82A	CYP82A3	Subfamily	CYP71 clan
XP_010061875.1	CYP735A2	69.903	515	0	763	CYP735A2	CYP735	CYP735A	CYP735A2	Subfamily	CYP72 clan
XP_010061877.2	CYP735A2	70.736	516	0	776	CYP735A2	CYP735	CYP735A	CYP735A2	Subfamily	CYP72 clan
XP_010062039.2	CYP78A7_3	68.704	540	0	761	CYP78A7_3	CYP78	CYP78A	CYP78A7	Subfamily	CYP71 clan
XP_010062620.2	CYP90D1	74.167	480	0	735	CYP90D1	CYP90	CYP90D	CYP90D1	Subfamily	CYP85 clan
XP_010063751.2	CYP4	65.136	479	0	674	CYP4	CYP4	CYP4	CYP4	Subfamily	Unassigned
XP_010064025.2	CYP75B1_3	65.949	511	0	718	CYP75B1_3	CYP75	CYP75B	CYP75B1	Subfamily	CYP71 clan
XP_010064115.1	CYP714E33	74.761	523	0	822	CYP714E33	CYP714	CYP714E	CYP714E33	Subfamily	CYP72 clan
XP_010064522.2	CYP6	65.504	516	0	706	CYP6	CYP6	CYP6	CYP6	Subfamily	Unassigned
XP_010064545.2	CYP82D195	56.506	269	8.13e-112	330	CYP82D195	CYP82	CYP82D	CYP82D195	Subfamily	CYP71 clan
XP_010064547.1	CYP82A3_20	56.897	522	0	595	CYP82A3_20	CYP82	CYP82A	CYP82A3	Subfamily	CYP71 clan
XP_010064548.1	CYP82A4	64.646	198	1.28e-93	281	CYP82A4	CYP82	CYP82A	CYP82A4	Subfamily	CYP71 clan
XP_010064672.1	CYP71D11	59.722	504	0	622	CYP71D11	CYP71	CYP71D	CYP71D11	Subfamily	CYP71 clan
XP_010064675.1	CYP83B1_15	55.054	465	0	551	CYP83B1_15	CYP83	CYP83B	CYP83B1	Subfamily	CYP71 clan
XP_010064743.1	CYP82A3_3	55.747	522	0	613	CYP82A3_3	CYP82	CYP82A	CYP82A3	Subfamily	CYP71 clan
XP_010064744.2	CYP82A3_20	58.862	457	0	550	CYP82A3_20	CYP82	CYP82A	CYP82A3	Subfamily	CYP71 clan
XP_010064745.1	CYP82A3_3	56.157	536	0	635	CYP82A3_3	CYP82	CYP82A	CYP82A3	Subfamily	CYP71 clan
XP_010065212.2	CYP81E1_9	56.823	491	0	582	CYP81E1_9	CYP81	CYP81E	CYP81E1	Subfamily	CYP71 clan
XP_010065431.2	CYP89A2	31.551	187	4.15e-12	65.5	CYP89A2	CYP89	CYP89A	CYP89A2	Unclassified	CYP71 clan
XP_010065432.2	CYP71A26	27.734	256	2.47e-11	62.8	CYP71A26	CYP71	CYP71A	CYP71A26	Unclassified	CYP71 clan
XP_010065433.2	CYP77A4	28.571	217	2.81e-12	65.9	CYP77A4	CYP77	CYP77A	CYP77A4	Unclassified	CYP71 clan
XP_010065434.2	CYP89A2	28.632	234	1.96e-11	63.5	CYP89A2	CYP89	CYP89A	CYP89A2	Unclassified	CYP71 clan
XP_010065483.2	CYP72A559	52.023	519	0	565	CYP72A559	CYP72	CYP72A	CYP72A559	Family	CYP72 clan
XP_010065487.2	CYP72A84	47.849	186	6.65e-59	190	CYP72A84	CYP72	CYP72A	CYP72A84	Family	CYP72 clan
XP_010065489.3	CYP6	52.143	140	1.45e-41	141	CYP6	CYP6	CYP6	CYP6	Family	Unassigned
XP_010065944.2	CYP78A3_1	64.247	551	0	728	CYP78A3_1	CYP78	CYP78A	CYP78A3	Subfamily	CYP71 clan
XP_010066020.2	CYP707A4_4	74.051	474	0	734	CYP707A4_4	CYP707	CYP707A	CYP707A4	Subfamily	CYP85 clan
XP_010066073.2	CYP89A2	28.436	211	2.94e-12	65.9	CYP89A2	CYP89	CYP89A	CYP89A2	Unclassified	CYP71 clan
XP_010066873.1	CYP735A2	71.063	508	0	765	CYP735A2	CYP735	CYP735A	CYP735A2	Subfamily	CYP72 clan
XP_010067001.2	CYP86B1_3	75.856	555	0	873	CYP86B1_3	CYP86	CYP86B	CYP86B1	Subfamily	CYP86 clan
XP_010067149.2	CYP94A1_6	45.721	444	1.17e-135	399	CYP94A1_6	CYP94	CYP94A	CYP94A1	Family	CYP86 clan
XP_010067523.1	CYP90A56	81.818	462	0	788	CYP90A56	CYP90	CYP90A	CYP90A56	Subfamily	CYP85 clan
XP_010067524.1	CYP90A56	81.996	461	0	792	CYP90A56	CYP90	CYP90A	CYP90A56	Subfamily	CYP85 clan
XP_010067676.2	CYP98A2	81.028	506	0	877	CYP98A2	CYP98	CYP98A	CYP98A2	Subfamily	CYP71 clan
XP_010067803.1	CYP87A3_18	49.788	472	9.25e-168	479	CYP87A3_18	CYP87	CYP87A	CYP87A3	Family	CYP85 clan
XP_010067804.2	CYP87A3_18	49.526	422	2.85e-144	418	CYP87A3_18	CYP87	CYP87A	CYP87A3	Family	CYP85 clan
XP_010067806.2	CYP71D55_1	49.333	450	3.06e-163	468	CYP71D55_1	CYP71	CYP71D	CYP71D55	Family	CYP71 clan
XP_010067809.2	CYP71D520	51.103	272	1.22e-100	301	CYP71D520	CYP71	CYP71D	CYP71D520	Family	CYP71 clan
XP_010067810.3	CYP71D55_1	48.235	425	5.3e-151	436	CYP71D55_1	CYP71	CYP71D	CYP71D55	Family	CYP71 clan
XP_010068135.2	CYP89A2	28.436	211	2.32e-12	66.2	CYP89A2	CYP89	CYP89A	CYP89A2	Unclassified	CYP71 clan
XP_010069286.2	CYP76B6_14	56.367	479	0	569	CYP76B6_14	CYP76	CYP76B	CYP76B6	Subfamily	CYP71 clan
XP_010069286.2	CYP76B6_14	48.447	483	9.54e-153	459	CYP76B6_14	CYP76	CYP76B	CYP76B6	Family	CYP71 clan
XP_010069621.2	CYP82C4_7	56.03	539	0	599	CYP82C4_7	CYP82	CYP82C	CYP82C4	Subfamily	CYP71 clan
XP_010069626.2	CYP82C4_11	55.844	539	0	602	CYP82C4_11	CYP82	CYP82C	CYP82C4	Subfamily	CYP71 clan
XP_010069927.2	CYP89A2_0	63.299	485	0	632	CYP89A2_0	CYP89	CYP89A	CYP89A2	Subfamily	CYP71 clan
XP_010069932.3	CYP89A2_6	63.83	517	0	673	CYP89A2_6	CYP89	CYP89A	CYP89A2	Subfamily	CYP71 clan
XP_010069933.2	CYP89A2_6	63.25	517	0	668	CYP89A2_6	CYP89	CYP89A	CYP89A2	Subfamily	CYP71 clan
XP_010069934.2	CYP89A2_6	63.514	518	0	674	CYP89A2_6	CYP89	CYP89A	CYP89A2	Subfamily	CYP71 clan
XP_010069936.2	CYP89A204	61.852	540	0	668	CYP89A204	CYP89	CYP89A	CYP89A204	Subfamily	CYP71 clan
XP_010070132.2	CYP97A3	80.731	602	0	1020	CYP97A3	CYP97	CYP97A	CYP97A3	Subfamily	CYP97 clan
XP_010070480.2	CYP4	65.063	478	0	676	CYP4	CYP4	CYP4	CYP4	Subfamily	Unassigned
XP_010070484.2	CYP82A3	57.143	511	0	621	CYP82A3	CYP82	CYP82A	CYP82A3	Subfamily	CYP71 clan
XP_010070515.2	CYP718	56.93	469	0	579	CYP718	CYP718	CYP718	CYP718	Subfamily	CYP85 clan
XP_010070610.2	CYP81E8_13	61.963	489	0	625	CYP81E8_13	CYP81	CYP81E	CYP81E8	Subfamily	CYP71 clan
XP_010070611.2	CYP81E8_13	61.25	480	0	616	CYP81E8_13	CYP81	CYP81E	CYP81E8	Subfamily	CYP71 clan
XP_018715459.1	CYP82D193	58.947	95	3.15e-33	117	CYP82D193	CYP82	CYP82D	CYP82D193	Subfamily	CYP71 clan
XP_018715603.2	CYP79D6v3	57.649	536	0	640	CYP79D6v3	CYP79	CYP79D	CYP79D6	Subfamily	CYP71 clan
XP_018715840.2	CYP82A3	60.736	489	0	646	CYP82A3	CYP82	CYP82A	CYP82A3	Subfamily	CYP71 clan
XP_018715877.2	CYP81E8_13	54.032	124	1.42e-46	154	CYP81E8_13	CYP81	CYP81E	CYP81E8	Family	CYP71 clan
XP_018715878.2	CYP81E8	53.425	219	1.37e-76	236	CYP81E8	CYP81	CYP81E	CYP81E8	Family	CYP71 clan
XP_018715918.2	CYP714A2_3	63.992	511	0	676	CYP714A2_3	CYP714	CYP714A	CYP714A2	Subfamily	CYP72 clan
XP_018716070.2	CYP79D6v3	59.134	531	0	659	CYP79D6v3	CYP79	CYP79D	CYP79D6	Subfamily	CYP71 clan
XP_018716071.2	CYP79D6v3	60.902	532	0	686	CYP79D6v3	CYP79	CYP79D	CYP79D6	Subfamily	CYP71 clan
XP_018717557.2	CYP82A3	60.215	465	0	616	CYP82A3	CYP82	CYP82A	CYP82A3	Subfamily	CYP71 clan
XP_018717925.2	CYP81E22	55.437	469	1.94e-178	506	CYP81E22	CYP81	CYP81E	CYP81E22	Subfamily	CYP71 clan
XP_018717926.2	CYP81BJ5	60.465	172	3.81e-73	223	CYP81BJ5	CYP81	CYP81B	CYP81B	Subfamily	CYP71 clan
XP_018717927.2	CYP81S21	40.426	235	2.98e-53	175	CYP81S21	CYP81	CYP81S	CYP81S21	Family	CYP71 clan
XP_018718551.2	CYP81E8	55.622	498	0	570	CYP81E8	CYP81	CYP81E	CYP81E8	Subfamily	CYP71 clan
XP_018719096.2	CYP714A2_4	70.244	205	1.83e-107	318	CYP714A2_4	CYP714	CYP714A	CYP714A2	Subfamily	CYP72 clan
XP_018719096.2	CYP714A2_4	79.07	43	1.79e-17	77.8	CYP714A2_4	CYP714	CYP714A	CYP714A2	Subfamily	CYP72 clan
XP_018719634.2	CYP90C1	68.776	490	0	695	CYP90C1	CYP90	CYP90C	CYP90C1	Subfamily	CYP85 clan
XP_018721118.2	CYP71B104	59.879	496	0	622	CYP71B104	CYP71	CYP71B	CYP71B104	Subfamily	CYP71 clan
XP_018722033.1	CYP71A4	63.261	509	0	641	CYP71A4	CYP71	CYP71A	CYP71A4	Subfamily	CYP71 clan
XP_018722033.1	CYP71A4	47.35	283	9.85e-69	232	CYP71A4	CYP71	CYP71A	CYP71A4	Family	CYP71 clan
XP_018723597.2	CYP76A2_5	60.474	506	0	646	CYP76A2_5	CYP76	CYP76A	CYP76A2	Subfamily	CYP71 clan
XP_018724593.2	CYP749A102	56.481	324	1.94e-139	402	CYP749A102	CYP749	CYP749A	CYP749A102	Subfamily	CYP72 clan
XP_018724695.1	cyp51	87.137	482	0	891	cyp51				Subfamily	Unassigned
XP_018724697.1	cyp51	87.137	482	0	891	cyp51				Subfamily	Unassigned
XP_018725498.2	CYP736A225	56.74	497	0	579	CYP736A225	CYP736	CYP736A	CYP736A225	Subfamily	CYP71 clan
XP_018727206.2	CYP749A102	57.669	489	0	624	CYP749A102	CYP749	CYP749A	CYP749A102	Subfamily	CYP72 clan
XP_018727827.1	CYP76B6_20	52.256	532	0	547	CYP76B6_20	CYP76	CYP76B	CYP76B6	Family	CYP71 clan
XP_018727971.2	CYP704C1	71.264	435	0	673	CYP704C1	CYP704	CYP704C	CYP704C1	Subfamily	CYP86 clan
XP_018727971.2	CYP704C1	55.136	477	0	552	CYP704C1	CYP704	CYP704C	CYP704C1	Subfamily	CYP86 clan
XP_018729074.2	CYP76F95	61.679	274	2.56e-123	358	CYP76F95	CYP76	CYP76F	CYP76F95	Subfamily	CYP71 clan
XP_018730384.2	cyp76f113	72.131	183	2.85e-94	280	cyp76f113				Subfamily	Unassigned
XP_018730386.2	CYP76B6_14	56.042	480	0	569	CYP76B6_14	CYP76	CYP76B	CYP76B6	Subfamily	CYP71 clan
XP_018730386.2	CYP76B6_14	47.826	483	2.67e-151	455	CYP76B6_14	CYP76	CYP76B	CYP76B6	Family	CYP71 clan
XP_018730387.2	CYP76B6	55.625	480	0	565	CYP76B6	CYP76	CYP76B	CYP76B6	Subfamily	CYP71 clan
XP_018730752.2	CYP704A2	63.654	509	0	686	CYP704A2	CYP704	CYP704A	CYP704A2	Subfamily	CYP86 clan
XP_018730788.2	CYP81E8_28	56.731	520	0	561	CYP81E8_28	CYP81	CYP81E	CYP81E8	Subfamily	CYP71 clan
XP_018731076.2	CYP82A3_20	59.429	175	6.93e-70	219	CYP82A3_20	CYP82	CYP82A	CYP82A3	Subfamily	CYP71 clan
XP_018731106.2	CYP71D11	53.719	121	3.15e-39	134	CYP71D11	CYP71	CYP71D	CYP71D11	Family	CYP71 clan
XP_018731820.2	CYP6	68.472	517	0	720	CYP6	CYP6	CYP6	CYP6	Subfamily	Unassigned
XP_018731990.2	CYP81E8_28	55.854	521	0	541	CYP81E8_28	CYP81	CYP81E	CYP81E8	Subfamily	CYP71 clan
XP_018732508.2	CYP89A2	28.632	234	1.86e-11	63.5	CYP89A2	CYP89	CYP89A	CYP89A2	Unclassified	CYP71 clan
XP_018732999.2	CYP708A2_5	54.942	344	8.48e-147	420	CYP708A2_5	CYP708	CYP708A	CYP708A2	Family	CYP85 clan
XP_039154648.1	CYP71D55_1	58.289	187	8.53e-84	254	CYP71D55_1	CYP71	CYP71D	CYP71D55	Subfamily	CYP71 clan
XP_039154770.1	CYP82A3_1	56.844	526	0	602	CYP82A3_1	CYP82	CYP82A	CYP82A3	Subfamily	CYP71 clan
XP_039154850.1	CYP89A2_6	65.243	515	0	697	CYP89A2_6	CYP89	CYP89A	CYP89A2	Subfamily	CYP71 clan
XP_039155015.1	CYP82C4_7	55.14	535	0	570	CYP82C4_7	CYP82	CYP82C	CYP82C4	Subfamily	CYP71 clan
XP_039155117.1	CYP82A3	61.68	488	0	653	CYP82A3	CYP82	CYP82A	CYP82A3	Subfamily	CYP71 clan
XP_039155271.1	CYP89A204	60.741	540	0	664	CYP89A204	CYP89	CYP89A	CYP89A204	Subfamily	CYP71 clan
XP_039155291.1	CYP82A3	62.5	112	8.15e-49	160	CYP82A3	CYP82	CYP82A	CYP82A3	Subfamily	CYP71 clan
XP_039155308.1	CYP81E22	57.62	479	0	556	CYP81E22	CYP81	CYP81E	CYP81E22	Subfamily	CYP71 clan
XP_039155311.1	CYP82A3	61.885	488	0	658	CYP82A3	CYP82	CYP82A	CYP82A3	Subfamily	CYP71 clan
XP_039155352.1	CYP89A2_6	64.535	516	0	706	CYP89A2_6	CYP89	CYP89A	CYP89A2	Subfamily	CYP71 clan
XP_039155508.1	CYP712A1-1	45.983	361	3.37e-108	323	CYP712A1-1	CYP712	CYP712A	CYP712A1	Family	CYP71 clan
XP_039155514.1	CYP712A2	53.992	263	7.79e-104	309	CYP712A2	CYP712	CYP712A	CYP712A2	Family	CYP71 clan
XP_039155520.1	CYP712A2	47.975	321	1.39e-98	296	CYP712A2	CYP712	CYP712A	CYP712A2	Family	CYP71 clan
XP_039155524.1	CYP82S20	67.391	138	8.06e-64	205	CYP82S20	CYP82	CYP82S	CYP82S20	Subfamily	CYP71 clan
XP_039155573.1	CYP89A2_6	64.008	514	0	671	CYP89A2_6	CYP89	CYP89A	CYP89A2	Subfamily	CYP71 clan
XP_039155646.1	CYP93A1_11	49.582	359	1.65e-123	364	CYP93A1_11	CYP93	CYP93A	CYP93A1	Family	CYP71 clan
XP_039155658.1	CYP93A1_10	73.489	513	0	788	CYP93A1_10	CYP93	CYP93A	CYP93A1	Subfamily	CYP71 clan
XP_039155680.1	CYP82A3	56.888	392	6.51e-166	475	CYP82A3	CYP82	CYP82A	CYP82A3	Subfamily	CYP71 clan
XP_039155741.1	CYP81E8_13	59.215	331	8.71e-143	416	CYP81E8_13	CYP81	CYP81E	CYP81E8	Subfamily	CYP71 clan
XP_039155741.1	CYP81E8_13	49.231	65	6.21e-08	52	CYP81E8_13	CYP81	CYP81E	CYP81E8	Family	CYP71 clan
XP_039155742.1	CYP81E22	57.602	467	0	536	CYP81E22	CYP81	CYP81E	CYP81E22	Subfamily	CYP71 clan
XP_039155743.1	CYP81E22	57.816	467	0	533	CYP81E22	CYP81	CYP81E	CYP81E22	Subfamily	CYP71 clan
XP_039155987.1	CYP71D55_0	45.596	193	2.33e-53	176	CYP71D55_0	CYP71	CYP71D	CYP71D55	Family	CYP71 clan
XP_039155997.1	CYP82A3_20	53.917	217	7.92e-75	237	CYP82A3_20	CYP82	CYP82A	CYP82A3	Family	CYP71 clan
XP_039156124.1	CYP87E7	57.432	148	6.87e-62	195	CYP87E7	CYP87	CYP87E	CYP87E7	Subfamily	CYP85 clan
XP_039156125.1	CYP708A2_2	56.596	235	5.43e-99	295	CYP708A2_2	CYP708	CYP708A	CYP708A2	Subfamily	CYP85 clan
XP_039156201.1	CYP71BG22	68.542	480	0	671	CYP71BG22	CYP71	CYP71B	CYP71B	Subfamily	CYP71 clan
XP_039156214.1	CYP96A15_5	58.858	508	0	638	CYP96A15_5	CYP96	CYP96A	CYP96A15	Subfamily	CYP86 clan
XP_039156229.1	CYP96A15_1	53.414	249	4.17e-94	281	CYP96A15_1	CYP96	CYP96A	CYP96A15	Family	CYP86 clan
XP_039156233.1	CYP96A15_5	56.607	507	0	599	CYP96A15_5	CYP96	CYP96A	CYP96A15	Subfamily	CYP86 clan
XP_039156234.1	CYP71BQ4	52.736	201	2.87e-70	219	CYP71BQ4	CYP71	CYP71B	CYP71B	Family	CYP71 clan
XP_039156235.1	CYP71D55_1	49.091	275	5.87e-94	284	CYP71D55_1	CYP71	CYP71D	CYP71D55	Family	CYP71 clan
XP_039156293.1	CYP82A3	57.31	513	0	635	CYP82A3	CYP82	CYP82A	CYP82A3	Subfamily	CYP71 clan
XP_039156734.1	CYP82C4_7	54.682	534	0	581	CYP82C4_7	CYP82	CYP82C	CYP82C4	Family	CYP71 clan
XP_039157003.1	CYP89A2_6	65.326	522	0	709	CYP89A2_6	CYP89	CYP89A	CYP89A2	Subfamily	CYP71 clan
XP_039157203.1	CYP79A2_6	61.905	504	0	662	CYP79A2_6	CYP79	CYP79A	CYP79A2	Subfamily	CYP71 clan
XP_039157223.1	CYP749A102	49.162	179	7.6e-62	198	CYP749A102	CYP749	CYP749A	CYP749A102	Family	CYP72 clan
XP_039157227.1	CYP79A2_6	61.905	504	0	661	CYP79A2_6	CYP79	CYP79A	CYP79A2	Subfamily	CYP71 clan
XP_039157437.1	CYP704C1	62.45	498	0	642	CYP704C1	CYP704	CYP704C	CYP704C1	Subfamily	CYP86 clan
XP_039157469.1	CYP71AU50	73.077	104	4.77e-50	163	CYP71AU50	CYP71	CYP71A	CYP71A	Subfamily	CYP71 clan
XP_039157524.1	CYP81E22	59.66	471	0	569	CYP81E22	CYP81	CYP81E	CYP81E22	Subfamily	CYP71 clan
XP_039157613.1	CYP707A1_2	66.919	529	0	738	CYP707A1_2	CYP707	CYP707A	CYP707A1	Subfamily	CYP85 clan
XP_039157614.1	CYP707A1_2	66.919	529	0	738	CYP707A1_2	CYP707	CYP707A	CYP707A1	Subfamily	CYP85 clan
XP_039157615.1	CYP707A1_2	66	500	0	689	CYP707A1_2	CYP707	CYP707A	CYP707A1	Subfamily	CYP85 clan
XP_039157635.1	CYP71AU50	65.932	499	0	699	CYP71AU50	CYP71	CYP71A	CYP71A	Subfamily	CYP71 clan
XP_039157717.1	CYP82C4_1	61.649	485	0	633	CYP82C4_1	CYP82	CYP82C	CYP82C4	Subfamily	CYP71 clan
XP_039158088.1	CYP81E8	55.221	498	0	562	CYP81E8	CYP81	CYP81E	CYP81E8	Subfamily	CYP71 clan
XP_039158229.1	CYP79D6v3	59.528	509	0	637	CYP79D6v3	CYP79	CYP79D	CYP79D6	Subfamily	CYP71 clan
XP_039158230.1	CYP79A2_0	62.129	404	0	544	CYP79A2_0	CYP79	CYP79A	CYP79A2	Subfamily	CYP71 clan
XP_039158246.1	CYP71AU50	65.932	499	0	699	CYP71AU50	CYP71	CYP71A	CYP71A	Subfamily	CYP71 clan
XP_039158270.1	CYP71AU50	64.253	221	3.65e-99	294	CYP71AU50	CYP71	CYP71A	CYP71A	Subfamily	CYP71 clan
XP_039158424.1	CYP93A3	46.56	436	4.04e-136	395	CYP93A3	CYP93	CYP93A	CYP93A3	Family	CYP71 clan
XP_039158438.1	CYP71D8_4	47.701	348	5.28e-111	329	CYP71D8_4	CYP71	CYP71D	CYP71D8	Family	CYP71 clan
XP_039158456.1	CYP724A1	54.449	472	0	522	CYP724A1	CYP724	CYP724A	CYP724A1	Family	CYP85 clan
XP_039158740.1	CYP714A1_7	59.387	522	0	639	CYP714A1_7	CYP714	CYP714A	CYP714A1	Subfamily	CYP72 clan
XP_039159314.1	CYP71A9_0	61.451	441	0	581	CYP71A9_0	CYP71	CYP71A	CYP71A9	Subfamily	CYP71 clan
XP_039159407.1	CYP90C1	68.776	490	0	695	CYP90C1	CYP90	CYP90C	CYP90C1	Subfamily	CYP85 clan
XP_039159878.1	CYP71A4_1	63.265	490	0	634	CYP71A4_1	CYP71	CYP71A	CYP71A4	Subfamily	CYP71 clan
XP_039159954.1	CYP749A103	54.357	241	1.84e-92	280	CYP749A103	CYP749	CYP749A	CYP749A103	Family	CYP72 clan
XP_039159956.1	CYP749A103	54.357	241	1.68e-93	281	CYP749A103	CYP749	CYP749A	CYP749A103	Family	CYP72 clan
XP_039160287.1	CYP87E7	61.033	213	3.96e-91	273	CYP87E7	CYP87	CYP87E	CYP87E7	Subfamily	CYP85 clan
XP_039160288.1	CYP87E7	61.972	213	1.4e-92	276	CYP87E7	CYP87	CYP87E	CYP87E7	Subfamily	CYP85 clan
XP_039160290.1	cyp729a43	67.245	461	0	674	cyp729a43				Subfamily	Unassigned
XP_039160410.1	CYP76A2_1	67.081	483	0	687	CYP76A2_1	CYP76	CYP76A	CYP76A2	Subfamily	CYP71 clan
XP_039160410.1	CYP76A2_1	66.946	478	0	678	CYP76A2_1	CYP76	CYP76A	CYP76A2	Subfamily	CYP71 clan
XP_039160471.1	CYP76A2_1	67.967	487	0	702	CYP76A2_1	CYP76	CYP76A	CYP76A2	Subfamily	CYP71 clan
XP_039160471.1	CYP76A2_1	67.842	482	0	693	CYP76A2_1	CYP76	CYP76A	CYP76A2	Subfamily	CYP71 clan
XP_039160601.1	CYP714A2_3	70.501	339	4.59e-176	502	CYP714A2_3	CYP714	CYP714A	CYP714A2	Subfamily	CYP72 clan
XP_039161016.1	CYP714A1_7	39.344	244	7.14e-59	190	CYP714A1_7	CYP714	CYP714A	CYP714A1	Unclassified	CYP72 clan
XP_039161070.1	CYP714A1_3	28.514	249	3.55e-23	93.6	CYP714A1_3	CYP714	CYP714A	CYP714A1	Unclassified	CYP72 clan
XP_039161178.1	CYP76A2_18	81.287	513	0	843	CYP76A2_18	CYP76	CYP76A	CYP76A2	Subfamily	CYP71 clan
XP_039161195.1	CYP71A1_6	76.689	296	6.78e-168	473	CYP71A1_6	CYP71	CYP71A	CYP71A1	Subfamily	CYP71 clan
XP_039161301.1	CYP736A249	63.068	176	3.6e-78	238	CYP736A249	CYP736	CYP736A	CYP736A249	Subfamily	CYP71 clan
XP_039161564.1	CYP720B1_1	72.234	479	0	727	CYP720B1_1	CYP720	CYP720B	CYP720B1	Subfamily	CYP85 clan
XP_039161615.1	CYP714A1_5	75.048	517	0	820	CYP714A1_5	CYP714	CYP714A	CYP714A1	Subfamily	CYP72 clan
XP_039161688.1	CYP71A1_6	73.715	506	0	788	CYP71A1_6	CYP71	CYP71A	CYP71A1	Subfamily	CYP71 clan
XP_039161691.1	CYP71A1_6	73.715	506	0	788	CYP71A1_6	CYP71	CYP71A	CYP71A1	Subfamily	CYP71 clan
XP_039161748.1	CYP71A1_6	77.838	185	3.95e-108	316	CYP71A1_6	CYP71	CYP71A	CYP71A1	Subfamily	CYP71 clan
XP_039161834.1	CYP72A559	50.294	511	0	533	CYP72A559	CYP72	CYP72A	CYP72A559	Family	CYP72 clan
XP_039161847.1	CYP75B2_2	70.588	510	0	733	CYP75B2_2	CYP75	CYP75B	CYP75B2	Subfamily	CYP71 clan
XP_039161866.1	CYP71A1_6	73.777	511	0	791	CYP71A1_6	CYP71	CYP71A	CYP71A1	Subfamily	CYP71 clan
XP_039161875.1	CYP71A1_6	59.091	484	0	536	CYP71A1_6	CYP71	CYP71A	CYP71A1	Subfamily	CYP71 clan
XP_039161881.1	CYP71A1_6	65.789	304	2.07e-146	419	CYP71A1_6	CYP71	CYP71A	CYP71A1	Subfamily	CYP71 clan
XP_039161895.1	CYP71A1_6	60.723	415	0	536	CYP71A1_6	CYP71	CYP71A	CYP71A1	Subfamily	CYP71 clan
XP_039161903.1	CYP71A1_6	74.4	500	0	767	CYP71A1_6	CYP71	CYP71A	CYP71A1	Subfamily	CYP71 clan
XP_039161905.1	CYP71A1_6	68.341	458	0	686	CYP71A1_6	CYP71	CYP71A	CYP71A1	Subfamily	CYP71 clan
XP_039161909.1	CYP71A4_1	69.399	183	1.02e-90	271	CYP71A4_1	CYP71	CYP71A	CYP71A4	Subfamily	CYP71 clan
XP_039161915.1	CYP749A102	52.535	493	0	580	CYP749A102	CYP749	CYP749A	CYP749A102	Family	CYP72 clan
XP_039161916.1	CYP749A102	53.445	479	0	573	CYP749A102	CYP749	CYP749A	CYP749A102	Family	CYP72 clan
XP_039161917.1	CYP749A102	53.445	479	0	573	CYP749A102	CYP749	CYP749A	CYP749A102	Family	CYP72 clan
XP_039161978.1	CYP76A2_5	61.417	508	0	653	CYP76A2_5	CYP76	CYP76A	CYP76A2	Subfamily	CYP71 clan
XP_039162029.1	CYP749A102	55.41	305	4.11e-132	382	CYP749A102	CYP749	CYP749A	CYP749A102	Subfamily	CYP72 clan
XP_039162031.1	CYP704C1	46.838	427	2.56e-124	368	CYP704C1	CYP704	CYP704C	CYP704C1	Family	CYP86 clan
XP_039162064.1	cyp729a43	54.575	306	1.9e-115	340	cyp729a43				Family	Unassigned
XP_039162064.1	cyp729a43	53.571	56	5.64e-09	54.3	cyp729a43				Family	Unassigned
XP_039162118.1	CYP749A102	59.859	142	7.56e-62	195	CYP749A102	CYP749	CYP749A	CYP749A102	Subfamily	CYP72 clan
XP_039162204.1	CYP749A102	56.481	324	1.94e-139	402	CYP749A102	CYP749	CYP749A	CYP749A102	Subfamily	CYP72 clan
XP_039162205.1	CYP749A102	55.147	272	2.65e-115	338	CYP749A102	CYP749	CYP749A	CYP749A102	Subfamily	CYP72 clan
XP_039162318.1	CYP76A2_1	67.351	487	0	693	CYP76A2_1	CYP76	CYP76A	CYP76A2	Subfamily	CYP71 clan
XP_039162318.1	CYP76A2_1	67.22	482	0	685	CYP76A2_1	CYP76	CYP76A	CYP76A2	Subfamily	CYP71 clan
XP_039162448.1	CYP78A10a	68.48	533	0	744	CYP78A10a	CYP78	CYP78A	CYP78A10	Subfamily	CYP71 clan
XP_039162557.1	CYP749A102	53.498	486	0	589	CYP749A102	CYP749	CYP749A	CYP749A102	Family	CYP72 clan
XP_039162558.1	CYP749A102	55.263	114	7.01e-44	147	CYP749A102	CYP749	CYP749A	CYP749A102	Subfamily	CYP72 clan
XP_039162773.1	CYP76A2_5	60.271	516	0	644	CYP76A2_5	CYP76	CYP76A	CYP76A2	Subfamily	CYP71 clan
XP_039162777.1	CYP76A2_5	60.792	505	0	637	CYP76A2_5	CYP76	CYP76A	CYP76A2	Subfamily	CYP71 clan
XP_039162778.1	CYP76A2_7	53.769	199	1.36e-68	218	CYP76A2_7	CYP76	CYP76A	CYP76A2	Family	CYP71 clan
XP_039162778.1	CYP76A2_7	59.184	98	1.2e-32	122	CYP76A2_7	CYP76	CYP76A	CYP76A2	Subfamily	CYP71 clan
XP_039162780.1	CYP76A2_5	61.188	505	0	645	CYP76A2_5	CYP76	CYP76A	CYP76A2	Subfamily	CYP71 clan
XP_039162781.1	CYP76A2_5	54.38	274	6.7e-103	307	CYP76A2_5	CYP76	CYP76A	CYP76A2	Family	CYP71 clan
XP_039162817.1	CYP79A2_2	55.702	228	8.71e-86	275	CYP79A2_2	CYP79	CYP79A	CYP79A2	Subfamily	CYP71 clan
XP_039162817.1	CYP79A2_2	50.459	218	2.17e-59	205	CYP79A2_2	CYP79	CYP79A	CYP79A2	Family	CYP71 clan
XP_039162913.1	CYP749A102	52.818	479	0	566	CYP749A102	CYP749	CYP749A	CYP749A102	Family	CYP72 clan
XP_039162914.1	CYP749A102	41.573	178	1.51e-43	148	CYP749A102	CYP749	CYP749A	CYP749A102	Family	CYP72 clan
XP_039162915.1	CYP749A102	38.142	506	1.07e-108	329	CYP749A102	CYP749	CYP749A	CYP749A102	Unclassified	CYP72 clan
XP_039162916.1	CYP749A102	47.5	480	5.19e-169	482	CYP749A102	CYP749	CYP749A	CYP749A102	Family	CYP72 clan
XP_039163115.1	CYP749A103	48.305	236	2.76e-74	231	CYP749A103	CYP749	CYP749A	CYP749A103	Family	CYP72 clan
XP_039163116.1	CYP749A102	50.558	269	1.93e-99	299	CYP749A102	CYP749	CYP749A	CYP749A102	Family	CYP72 clan
XP_039163117.1	CYP749A102	54.806	489	0	575	CYP749A102	CYP749	CYP749A	CYP749A102	Family	CYP72 clan
XP_039163139.1	CYP71B35_1	59.954	432	0	564	CYP71B35_1	CYP71	CYP71B	CYP71B35	Subfamily	CYP71 clan
XP_039163368.1	CYP71A1_6	78.543	508	0	821	CYP71A1_6	CYP71	CYP71A	CYP71A1	Subfamily	CYP71 clan
XP_039163552.1	CYP98A2_1	81.395	516	0	885	CYP98A2_1	CYP98	CYP98A	CYP98A2	Subfamily	CYP71 clan
XP_039163556.1	CYP98A2_1	82.192	511	0	889	CYP98A2_1	CYP98	CYP98A	CYP98A2	Subfamily	CYP71 clan
XP_039163672.1	CYP6	68.472	517	0	733	CYP6	CYP6	CYP6	CYP6	Subfamily	Unassigned
XP_039163764.1	CYP71A1_6	73.78	164	1.23e-84	257	CYP71A1_6	CYP71	CYP71A	CYP71A1	Subfamily	CYP71 clan
XP_039163984.1	CYP749A102	56.237	489	0	595	CYP749A102	CYP749	CYP749A	CYP749A102	Subfamily	CYP72 clan
XP_039164132.1	CYP749A102	53.768	491	0	580	CYP749A102	CYP749	CYP749A	CYP749A102	Family	CYP72 clan
XP_039164133.1	CYP749A102	53.564	491	0	575	CYP749A102	CYP749	CYP749A	CYP749A102	Family	CYP72 clan
XP_039164196.1	CYP749A102	53.564	491	0	577	CYP749A102	CYP749	CYP749A	CYP749A102	Family	CYP72 clan
XP_039164197.1	CYP749A102	53.36	491	0	571	CYP749A102	CYP749	CYP749A	CYP749A102	Family	CYP72 clan
XP_039164214.1	CYP736A225	56.016	507	0	577	CYP736A225	CYP736	CYP736A	CYP736A225	Subfamily	CYP71 clan
XP_039164215.1	CYP736A225	56.213	507	0	580	CYP736A225	CYP736	CYP736A	CYP736A225	Subfamily	CYP71 clan
XP_039164495.1	CYP734A1	76.583	521	0	819	CYP734A1	CYP734	CYP734A	CYP734A1	Subfamily	CYP72 clan
XP_039165292.1	CYP77A4	27.485	171	6.08e-08	52.4	CYP77A4	CYP77	CYP77A	CYP77A4	Unclassified	CYP71 clan
XP_039165293.1	CYP89A2	28.91	211	2.17e-12	66.2	CYP89A2	CYP89	CYP89A	CYP89A2	Unclassified	CYP71 clan
XP_039165412.1	CYP71A9_4	62.255	204	1.61e-92	276	CYP71A9_4	CYP71	CYP71A	CYP71A9	Subfamily	CYP71 clan
XP_039165482.1	CYP71AH8	55.666	503	0	589	CYP71AH8	CYP71	CYP71A	CYP71A	Subfamily	CYP71 clan
XP_039165537.1	CYP71A4_1	38.284	303	4.6e-55	182	CYP71A4_1	CYP71	CYP71A	CYP71A4	Unclassified	CYP71 clan
XP_039166111.1	CYP76B6_14	57.203	479	0	580	CYP76B6_14	CYP76	CYP76B	CYP76B6	Subfamily	CYP71 clan
XP_039166111.1	CYP76B6_14	48.861	483	7.23e-155	464	CYP76B6_14	CYP76	CYP76B	CYP76B6	Family	CYP71 clan
XP_039166567.1	CYP76B10_11	50.968	155	2.21e-48	162	CYP76B10_11	CYP76	CYP76B	CYP76B10	Family	CYP71 clan
XP_039166568.1	CYP76B10_11	45.635	252	7.45e-69	218	CYP76B10_11	CYP76	CYP76B	CYP76B10	Family	CYP71 clan
XP_039166569.1	CYP76B6_28	48.848	217	3e-72	226	CYP76B6_28	CYP76	CYP76B	CYP76B6	Family	CYP71 clan
XP_039166570.1	CYP76B6_28	59.048	210	8.24e-88	267	CYP76B6_28	CYP76	CYP76B	CYP76B6	Subfamily	CYP71 clan
XP_039166571.1	CYP76B6_28	57.062	177	7.79e-64	202	CYP76B6_28	CYP76	CYP76B	CYP76B6	Subfamily	CYP71 clan
XP_039166572.1	CYP76B10_11	59.355	155	4.27e-65	204	CYP76B10_11	CYP76	CYP76B	CYP76B10	Subfamily	CYP71 clan
XP_039166573.1	CYP76B10_11	46.032	252	5.95e-69	219	CYP76B10_11	CYP76	CYP76B	CYP76B10	Family	CYP71 clan
XP_039166574.1	CYP93A3_3	52.023	519	0	536	CYP93A3_3	CYP93	CYP93A	CYP93A3	Family	CYP71 clan
XP_039166575.1	CYP76B6_20	51.83	519	0	546	CYP76B6_20	CYP76	CYP76B	CYP76B6	Family	CYP71 clan
XP_039166576.1	CYP76B10_11	62.903	186	2.01e-85	258	CYP76B10_11	CYP76	CYP76B	CYP76B10	Subfamily	CYP71 clan
XP_039166654.1	CYP749A102	47.866	328	4.23e-117	345	CYP749A102	CYP749	CYP749A	CYP749A102	Family	CYP72 clan
XP_039166821.1	CYP76B10_11	44.134	179	8.66e-45	153	CYP76B10_11	CYP76	CYP76B	CYP76B10	Family	CYP71 clan
XP_039166822.1	CYP76B10_11	57.353	204	2e-80	246	CYP76B10_11	CYP76	CYP76B	CYP76B10	Subfamily	CYP71 clan
XP_039166824.1	CYP7	50.094	531	0	546	CYP7	CYP7	CYP7	CYP7	Family	Unassigned
XP_039166840.1	CYP88A14	59.252	481	0	607	CYP88A14	CYP88	CYP88A	CYP88A14	Subfamily	CYP85 clan
XP_039166841.1	CYP88A14	56.369	369	5.53e-150	430	CYP88A14	CYP88	CYP88A	CYP88A14	Subfamily	CYP85 clan
XP_039166842.1	CYP88A14	57.732	485	0	599	CYP88A14	CYP88	CYP88A	CYP88A14	Subfamily	CYP85 clan
XP_039166843.1	CYP88A14	52.174	483	4.6e-180	512	CYP88A14	CYP88	CYP88A	CYP88A14	Family	CYP85 clan
XP_039166844.1	CYP88A14	47.321	224	2.21e-70	220	CYP88A14	CYP88	CYP88A	CYP88A14	Family	CYP85 clan
XP_039166872.1	CYP704C1	68.352	455	0	660	CYP704C1	CYP704	CYP704C	CYP704C1	Subfamily	CYP86 clan
XP_039166872.1	CYP704C1	54.507	477	0	549	CYP704C1	CYP704	CYP704C	CYP704C1	Family	CYP86 clan
XP_039166947.1	CYP76B6_14	59.283	474	0	611	CYP76B6_14	CYP76	CYP76B	CYP76B6	Subfamily	CYP71 clan
XP_039166947.1	CYP76B6_14	51.681	476	8.23e-169	501	CYP76B6_14	CYP76	CYP76B	CYP76B6	Family	CYP71 clan
XP_039166948.1	CYP76B6_14	59.283	474	0	611	CYP76B6_14	CYP76	CYP76B	CYP76B6	Subfamily	CYP71 clan
XP_039166948.1	CYP76B6_14	51.681	476	8.23e-169	501	CYP76B6_14	CYP76	CYP76B	CYP76B6	Family	CYP71 clan
XP_039167066.1	CYP76B6_20	51.238	525	0	545	CYP76B6_20	CYP76	CYP76B	CYP76B6	Family	CYP71 clan
XP_039167077.1	CYP76B10_11	60.345	232	1.19e-104	310	CYP76B10_11	CYP76	CYP76B	CYP76B10	Subfamily	CYP71 clan
XP_039167164.1	CYP88A13	66.667	108	9.76e-53	169	CYP88A13	CYP88	CYP88A	CYP88A13	Subfamily	CYP85 clan
XP_039167213.1	CYP76B6_20	51.97	533	0	550	CYP76B6_20	CYP76	CYP76B	CYP76B6	Family	CYP71 clan
XP_039167236.1	CYP88A14	58.351	485	0	602	CYP88A14	CYP88	CYP88A	CYP88A14	Subfamily	CYP85 clan
XP_039167327.1	CYP704C1	69.888	445	0	660	CYP704C1	CYP704	CYP704C	CYP704C1	Subfamily	CYP86 clan
XP_039167327.1	CYP704C1	54.298	477	0	540	CYP704C1	CYP704	CYP704C	CYP704C1	Family	CYP86 clan
XP_039167640.1	CYP76B10_11	64.324	185	2.01e-87	263	CYP76B10_11	CYP76	CYP76B	CYP76B10	Subfamily	CYP71 clan
XP_039167665.1	CYP88A14	58.557	485	0	601	CYP88A14	CYP88	CYP88A	CYP88A14	Subfamily	CYP85 clan
XP_039167700.1	CYP749A102	51.235	486	0	551	CYP749A102	CYP749	CYP749A	CYP749A102	Family	CYP72 clan
XP_039167800.1	CYP76A2_1	65.164	488	0	679	CYP76A2_1	CYP76	CYP76A	CYP76A2	Subfamily	CYP71 clan
XP_039167800.1	CYP76A2_1	65.01	483	0	671	CYP76A2_1	CYP76	CYP76A	CYP76A2	Subfamily	CYP71 clan
XP_039167808.1	CYP716E60	82.759	116	1.55e-71	218	CYP716E60	CYP716	CYP716E	CYP716E60	Subfamily	CYP85 clan
XP_039167857.1	CYP71D55_0	54.043	470	0	545	CYP71D55_0	CYP71	CYP71D	CYP71D55	Family	CYP71 clan
XP_039167857.1	CYP71D55_0	49.057	53	1.62e-08	54.3	CYP71D55_0	CYP71	CYP71D	CYP71D55	Family	CYP71 clan
XP_039167921.1	CYP76F95	62.409	274	5.29e-124	360	CYP76F95	CYP76	CYP76F	CYP76F95	Subfamily	CYP71 clan
XP_039167922.1	CYP76F95	64.567	254	2e-119	348	CYP76F95	CYP76	CYP76F	CYP76F95	Subfamily	CYP71 clan
XP_039168051.1	CYP76AD1_1	69.277	498	0	705	CYP76AD1_1	CYP76	CYP76A	CYP76A	Subfamily	CYP71 clan
XP_039168076.1	CYP6	68.665	517	0	720	CYP6	CYP6	CYP6	CYP6	Subfamily	Unassigned
XP_039168198.1	CYP76B6_14	55.625	480	0	563	CYP76B6_14	CYP76	CYP76B	CYP76B6	Subfamily	CYP71 clan
XP_039168198.1	CYP76B6_14	47.412	483	3.85e-149	450	CYP76B6_14	CYP76	CYP76B	CYP76B6	Family	CYP71 clan
XP_039168217.1	CYP704A2	63.851	509	0	688	CYP704A2	CYP704	CYP704A	CYP704A2	Subfamily	CYP86 clan
XP_039168244.1	CYP79D6v3	57.955	528	0	643	CYP79D6v3	CYP79	CYP79D	CYP79D6	Subfamily	CYP71 clan
XP_039168341.1	CYP76B6_14	55.625	480	0	562	CYP76B6_14	CYP76	CYP76B	CYP76B6	Subfamily	CYP71 clan
XP_039168341.1	CYP76B6_14	48.033	483	8.88e-152	456	CYP76B6_14	CYP76	CYP76B	CYP76B6	Family	CYP71 clan
XP_039168342.1	CYP6	69.052	517	0	736	CYP6	CYP6	CYP6	CYP6	Subfamily	Unassigned
XP_039168401.1	CYP76B6_34	54.582	502	0	572	CYP76B6_34	CYP76	CYP76B	CYP76B6	Family	CYP71 clan
XP_039168483.1	CYP714A1_9	63.75	240	3.11e-110	317	CYP714A1_9	CYP714	CYP714A	CYP714A1	Subfamily	CYP72 clan
XP_039168484.1	CYP714A1_9	63.75	240	5.14e-111	318	CYP714A1_9	CYP714	CYP714A	CYP714A1	Subfamily	CYP72 clan
XP_039168520.1	CYP76C4_3	59.862	289	9.39e-126	365	CYP76C4_3	CYP76	CYP76C	CYP76C4	Subfamily	CYP71 clan
XP_039168953.1	CYP76B6_24	69.189	185	7.07e-93	276	CYP76B6_24	CYP76	CYP76B	CYP76B6	Subfamily	CYP71 clan
XP_039169227.1	CYP78A7_2	64.338	544	0	699	CYP78A7_2	CYP78	CYP78A	CYP78A7	Subfamily	CYP71 clan
XP_039169264.1	CYP76AD1_1	71.134	291	6.16e-155	441	CYP76AD1_1	CYP76	CYP76A	CYP76A	Subfamily	CYP71 clan
XP_039169298.1	CYP4	59.023	266	4.02e-116	339	CYP4	CYP4	CYP4	CYP4	Subfamily	Unassigned
XP_039169305.1	CYP4	66.381	467	0	673	CYP4	CYP4	CYP4	CYP4	Subfamily	Unassigned
XP_039169306.1	CYP4	51.205	166	2.45e-53	173	CYP4	CYP4	CYP4	CYP4	Family	Unassigned
XP_039169501.1	CYP76C4_3	57.271	447	0	539	CYP76C4_3	CYP76	CYP76C	CYP76C4	Subfamily	CYP71 clan
XP_039169502.1	CYP76B6_24	67.089	158	2.2e-75	230	CYP76B6_24	CYP76	CYP76B	CYP76B6	Subfamily	CYP71 clan
XP_039169782.1	CYP76B8	53.448	174	5.62e-65	206	CYP76B8	CYP76	CYP76B	CYP76B8	Family	CYP71 clan
XP_039170102.1	CYP71BQ4	50.644	466	2.01e-176	504	CYP71BQ4	CYP71	CYP71B	CYP71B	Family	CYP71 clan
XP_039170246.1	CYP716B1_7	56.853	197	3.4e-79	241	CYP716B1_7	CYP716	CYP716B	CYP716B1	Subfamily	CYP85 clan
XP_039170249.1	CYP716B1_7	60.626	447	0	580	CYP716B1_7	CYP716	CYP716B	CYP716B1	Subfamily	CYP85 clan
XP_039170335.1	CYP5	63.537	458	0	613	CYP5	CYP5	CYP5	CYP5	Subfamily	Unassigned
XP_039170340.1	CYP82A3_19	58.084	167	3.83e-62	198	CYP82A3_19	CYP82	CYP82A	CYP82A3	Subfamily	CYP71 clan
XP_039170341.1	cyp82d125	61.111	126	2.54e-42	160	cyp82d125				Subfamily	Unassigned
XP_039170342.1	CYP1	56.548	168	6.86e-65	206	CYP1	CYP1	CYP1	CYP1	Subfamily	Unassigned
XP_039170522.1	CYP72A15_2	31.373	306	2.18e-30	114	CYP72A15_2	CYP72	CYP72A	CYP72A15	Unclassified	CYP72 clan
XP_039170754.1	CYP5	63.617	459	0	614	CYP5	CYP5	CYP5	CYP5	Subfamily	Unassigned
XP_039170760.1	CYP75B1_3	64.637	509	0	694	CYP75B1_3	CYP75	CYP75B	CYP75B1	Subfamily	CYP71 clan
XP_039170912.1	CYP716B1_7	66.447	456	0	659	CYP716B1_7	CYP716	CYP716B	CYP716B1	Subfamily	CYP85 clan
XP_039170913.1	CYP735A2	69.903	515	0	754	CYP735A2	CYP735	CYP735A	CYP735A2	Subfamily	CYP72 clan
XP_039170978.1	CYP81B118	55.622	498	0	547	CYP81B118	CYP81	CYP81B	CYP81B118	Subfamily	CYP71 clan
XP_039170985.1	CYP707A4_3	61.765	306	1.67e-137	396	CYP707A4_3	CYP707	CYP707A	CYP707A4	Subfamily	CYP85 clan
XP_039171020.1	CYP701A16	65.139	502	0	698	CYP701A16	CYP701	CYP701A	CYP701A16	Subfamily	CYP71 clan
XP_039171064.1	CYP701A16	67.66	470	0	692	CYP701A16	CYP701	CYP701A	CYP701A16	Subfamily	CYP71 clan
XP_039171065.1	CYP701A16	67.66	470	0	692	CYP701A16	CYP701	CYP701A	CYP701A16	Subfamily	CYP71 clan
XP_039171187.1	CYP735A2	65.714	385	0	535	CYP735A2	CYP735	CYP735A	CYP735A2	Subfamily	CYP72 clan
XP_039171220.1	CYP81E22	48.438	256	2.09e-80	248	CYP81E22	CYP81	CYP81E	CYP81E22	Family	CYP71 clan
XP_039171221.1	CYP81E8_27	61.207	232	1.52e-99	295	CYP81E8_27	CYP81	CYP81E	CYP81E8	Subfamily	CYP71 clan
XP_039171258.1	CYP82A3_3	54.478	536	0	610	CYP82A3_3	CYP82	CYP82A	CYP82A3	Family	CYP71 clan
XP_039171465.1	CYP734A1	61.826	482	0	641	CYP734A1	CYP734	CYP734A	CYP734A1	Subfamily	CYP72 clan
XP_039171501.1	CYP733A1	75.783	479	0	772	CYP733A1	CYP733	CYP733A	CYP733A1	Subfamily	CYP85 clan
XP_039171545.1	CYP82A3_6	48.182	220	3e-58	187	CYP82A3_6	CYP82	CYP82A	CYP82A3	Family	CYP71 clan
XP_039171593.1	CYP82A3_7	51.082	231	9.94e-81	241	CYP82A3_7	CYP82	CYP82A	CYP82A3	Family	CYP71 clan
XP_039171603.1	CYP82A3_6	53.03	132	4.04e-45	150	CYP82A3_6	CYP82	CYP82A	CYP82A3	Family	CYP71 clan
XP_039171890.1	CYP81E8_28	56.944	288	1.11e-111	329	CYP81E8_28	CYP81	CYP81E	CYP81E8	Subfamily	CYP71 clan
XP_039171891.1	CYP81E9	49.515	206	8.42e-62	198	CYP81E9	CYP81	CYP81E	CYP81E9	Family	CYP71 clan
XP_039171935.1	CYP81F3_0	64.729	499	0	674	CYP81F3_0	CYP81	CYP81F	CYP81F3	Subfamily	CYP71 clan
XP_039172104.1	CYP733A1	77.378	473	0	784	CYP733A1	CYP733	CYP733A	CYP733A1	Subfamily	CYP85 clan
XP_039172563.1	CYP79D6v3	59.579	522	0	645	CYP79D6v3	CYP79	CYP79D	CYP79D6	Subfamily	CYP71 clan
XP_039172733.1	CYP72A560	55.392	408	8.29e-165	470	CYP72A560	CYP72	CYP72A	CYP72A560	Subfamily	CYP72 clan
XP_039173356.1	CYP72A154	58.273	278	1.5e-116	343	CYP72A154	CYP72	CYP72A	CYP72A154	Subfamily	CYP72 clan
XP_039173357.1	CYP72A560	60.432	278	1.73e-125	365	CYP72A560	CYP72	CYP72A	CYP72A560	Subfamily	CYP72 clan
XP_039173358.1	CYP72A1	53.846	91	3.98e-29	106	CYP72A1	CYP72	CYP72A	CYP72A1	Family	CYP72 clan
XP_039173359.1	CYP6	52.91	189	8.87e-61	194	CYP6	CYP6	CYP6	CYP6	Family	Unassigned
XP_039173717.1	CYP708A2_5	44.628	363	1.86e-107	323	CYP708A2_5	CYP708	CYP708A	CYP708A2	Family	CYP85 clan
XP_039173721.1	CYP708A2_5	54.34	265	4.37e-105	317	CYP708A2_5	CYP708	CYP708A	CYP708A2	Family	CYP85 clan
XP_039173721.1	CYP708A2_5	62.821	78	1.79e-30	119	CYP708A2_5	CYP708	CYP708A	CYP708A2	Subfamily	CYP85 clan
XP_039173723.1	CYP708A2_5	53.779	344	6.61e-144	413	CYP708A2_5	CYP708	CYP708A	CYP708A2	Family	CYP85 clan
XP_039173921.1	CYP87A3_12	48.109	476	4.32e-170	488	CYP87A3_12	CYP87	CYP87A	CYP87A3	Family	CYP85 clan
XP_039173924.1	CYP87A3_12	42.316	475	2.01e-138	404	CYP87A3_12	CYP87	CYP87A	CYP87A3	Family	CYP85 clan
XP_039173926.1	CYP87A3_18	43.231	458	5.6e-128	375	CYP87A3_18	CYP87	CYP87A	CYP87A3	Family	CYP85 clan
XP_039173927.1	CYP71D55	46.851	397	4.95e-137	399	CYP71D55	CYP71	CYP71D	CYP71D55	Family	CYP71 clan
XP_039174094.1	CYP76B6_17	42.581	310	1.52e-78	248	CYP76B6_17	CYP76	CYP76B	CYP76B6	Family	CYP71 clan
XP_039174122.1	CYP72A559	53.362	461	0	516	CYP72A559	CYP72	CYP72A	CYP72A559	Family	CYP72 clan
XP_039174329.1	CYP79D6v3	57.736	530	0	640	CYP79D6v3	CYP79	CYP79D	CYP79D6	Subfamily	CYP71 clan

### Sheet: L.barbarum
QueryID	SubjectID	PercIdentity	AlignLength	Evalue	Bitscore	HitName	Family	Subfamily	GeneID	AssignmentLevel	Clan
XP_060168261.1	CYP707A4	70.259	464	0	697	CYP707A4	CYP707	CYP707A	CYP707A4	Subfamily	CYP85 clan
XP_060168326.1	CYP74A1	47.679	474	8.04e-159	455	CYP74A1	CYP74	CYP74A	CYP74A1	Family	CYP74 clan
XP_060168327.1	CYP74A1	44.915	472	6.02e-141	409	CYP74A1	CYP74	CYP74A	CYP74A1	Family	CYP74 clan
XP_060168328.1	CYP74A1	44.351	478	8.9e-141	409	CYP74A1	CYP74	CYP74A	CYP74A1	Family	CYP74 clan
XP_060168329.1	CYP74A1	47.992	473	7.72e-163	465	CYP74A1	CYP74	CYP74A	CYP74A1	Family	CYP74 clan
XP_060168918.1	CYP716A1	39.683	441	1.03e-122	361	CYP716A1	CYP716	CYP716A	CYP716A1	Unclassified	CYP85 clan
XP_060169370.1	CYP94B1	39.683	189	1.14e-41	140	CYP94B1	CYP94	CYP94B	CYP94B1	Unclassified	CYP86 clan
XP_060169477.1	CYP74A1	62.372	489	0	615	CYP74A1	CYP74	CYP74A	CYP74A1	Subfamily	CYP74 clan
XP_060169551.1	CYP75B1	39.961	508	7.38e-131	384	CYP75B1	CYP75	CYP75B	CYP75B1	Unclassified	CYP71 clan
XP_060169693.1	CYP75B1	46.68	512	2.28e-179	508	CYP75B1	CYP75	CYP75B	CYP75B1	Family	CYP71 clan
XP_060169747.1	CYP71B34	41.75	503	7.61e-141	409	CYP71B34	CYP71	CYP71B	CYP71B34	Family	CYP71 clan
XP_060169825.1	CYP94B1	37.037	513	6.44e-110	330	CYP94B1	CYP94	CYP94B	CYP94B1	Unclassified	CYP86 clan
XP_060170902.1	CYP81D2	50.262	191	1.22e-59	192	CYP81D2	CYP81	CYP81D	CYP81D2	Family	CYP71 clan
XP_060171292.1	CYP78A7	63.793	522	0	702	CYP78A7	CYP78	CYP78A	CYP78A7	Subfamily	CYP71 clan
XP_060171360.1	CYP82C4	64.03	531	0	709	CYP82C4	CYP82	CYP82C	CYP82C4	Subfamily	CYP71 clan
XP_060171546.1	CYP94B1	46.64	506	6.36e-157	451	CYP94B1	CYP94	CYP94B	CYP94B1	Family	CYP86 clan
XP_060171547.1	CYP94B1	45.957	507	2.06e-157	452	CYP94B1	CYP94	CYP94B	CYP94B1	Family	CYP86 clan
XP_060171682.1	CYP72A15	53.696	514	0	608	CYP72A15	CYP72	CYP72A	CYP72A15	Family	CYP72 clan
XP_060171683.1	CYP72A15	57.386	352	2.49e-155	441	CYP72A15	CYP72	CYP72A	CYP72A15	Subfamily	CYP72 clan
XP_060171901.1	CYP86A1	48.864	264	2.52e-88	266	CYP86A1	CYP86	CYP86A	CYP86A1	Family	CYP86 clan
XP_060171910.1	CYP71A22	39.823	452	3.9e-120	356	CYP71A22	CYP71	CYP71A	CYP71A22	Unclassified	CYP71 clan
XP_060171975.1	CYP71B34	42.231	502	2.11e-138	403	CYP71B34	CYP71	CYP71B	CYP71B34	Family	CYP71 clan
XP_060172893.1	CYP71B10	38.4	500	4.34e-129	379	CYP71B10	CYP71	CYP71B	CYP71B10	Unclassified	CYP71 clan
XP_060172894.1	CYP71A22	39.7	466	3e-128	376	CYP71A22	CYP71	CYP71A	CYP71A22	Unclassified	CYP71 clan
XP_060172898.1	CYP71B10	38.544	467	5.67e-126	371	CYP71B10	CYP71	CYP71B	CYP71B10	Unclassified	CYP71 clan
XP_060173291.1	CYP71A25	50.924	487	0	512	CYP71A25	CYP71	CYP71A	CYP71A25	Family	CYP71 clan
XP_060173329.1	CYP89A6	51.521	526	0	526	CYP89A6	CYP89	CYP89A	CYP89A6	Family	CYP71 clan
XP_060173339.1	CYP89A6	50.954	524	1.06e-179	511	CYP89A6	CYP89	CYP89A	CYP89A6	Family	CYP71 clan
XP_060173379.1	CYP81D2	49.209	506	5.3e-170	484	CYP81D2	CYP81	CYP81D	CYP81D2	Family	CYP71 clan
XP_060173775.1	CYP94C1	60.338	474	0	587	CYP94C1	CYP94	CYP94C	CYP94C1	Subfamily	CYP86 clan
XP_060174106.1	CYP82C4	44.379	507	1.11e-153	444	CYP82C4	CYP82	CYP82C	CYP82C4	Family	CYP71 clan
XP_060174109.1	CYP82C4	48.159	353	6.18e-115	347	CYP82C4	CYP82	CYP82C	CYP82C4	Family	CYP71 clan
XP_060174109.1	CYP82C4	38.983	177	5.39e-36	135	CYP82C4	CYP82	CYP82C	CYP82C4	Unclassified	CYP71 clan
XP_060174110.1	CYP82C4	51.942	206	3.95e-78	237	CYP82C4	CYP82	CYP82C	CYP82C4	Family	CYP71 clan
XP_060174456.1	CYP96A1	47.977	519	2.85e-175	498	CYP96A1	CYP96	CYP96A	CYP96A1	Family	CYP86 clan
XP_060174521.1	CYP76G1	43.615	509	8.05e-148	428	CYP76G1	CYP76	CYP76G	CYP76G1	Family	CYP71 clan
XP_060174588.1	CYP82C4	48.178	494	3.28e-171	488	CYP82C4	CYP82	CYP82C	CYP82C4	Family	CYP71 clan
XP_060174597.1	CYP96A1	47.082	514	2.64e-167	478	CYP96A1	CYP96	CYP96A	CYP96A1	Family	CYP86 clan
XP_060174806.1	CYP71B35	46.138	492	1.8e-154	444	CYP71B35	CYP71	CYP71B	CYP71B35	Family	CYP71 clan
XP_060174807.1	CYP71B20	46.721	122	9.12e-29	109	CYP71B20	CYP71	CYP71B	CYP71B20	Family	CYP71 clan
XP_060174808.1	CYP71A21	46.341	123	1.9e-29	111	CYP71A21	CYP71	CYP71A	CYP71A21	Family	CYP71 clan
XP_060174978.1	CYP76C2	49.02	459	2.72e-162	464	CYP76C2	CYP76	CYP76C	CYP76C2	Family	CYP71 clan
XP_060174979.1	CYP76C2	59.091	198	3.49e-84	260	CYP76C2	CYP76	CYP76C	CYP76C2	Subfamily	CYP71 clan
XP_060174979.1	CYP76C2	45.455	176	2.71e-46	160	CYP76C2	CYP76	CYP76C	CYP76C2	Family	CYP71 clan
XP_060175358.1	CYP86A1	77.309	498	0	825	CYP86A1	CYP86	CYP86A	CYP86A1	Subfamily	CYP86 clan
XP_060175370.1	CYP86A1	75.703	498	0	816	CYP86A1	CYP86	CYP86A	CYP86A1	Subfamily	CYP86 clan
XP_060175638.1	CYP75B1	38.583	508	1.52e-130	384	CYP75B1	CYP75	CYP75B	CYP75B1	Unclassified	CYP71 clan
XP_060176019.1	CYP76G1	42.262	504	5.13e-142	413	CYP76G1	CYP76	CYP76G	CYP76G1	Family	CYP71 clan
XP_060176100.1	CYP72A15	54.832	507	0	581	CYP72A15	CYP72	CYP72A	CYP72A15	Family	CYP72 clan
XP_060176188.1	CYP73A5	84.722	504	0	883	CYP73A5	CYP73	CYP73A	CYP73A5	Subfamily	CYP71 clan
XP_060176197.1	CYP73A5	87.698	504	0	906	CYP73A5	CYP73	CYP73A	CYP73A5	Subfamily	CYP71 clan
XP_060176325.1	CYP714A1	47.129	505	1.28e-174	497	CYP714A1	CYP714	CYP714A	CYP714A1	Family	CYP72 clan
XP_060176862.1	CYP71B34	43.59	507	1.67e-142	414	CYP71B34	CYP71	CYP71B	CYP71B34	Family	CYP71 clan
XP_060176969.1	CYP97C1	77.535	503	0	813	CYP97C1	CYP97	CYP97C	CYP97C1	Subfamily	CYP97 clan
XP_060176989.1	CYP76G1	42.659	504	9.71e-139	404	CYP76G1	CYP76	CYP76G	CYP76G1	Family	CYP71 clan
XP_060177019.1	CYP94C1	58.65	474	0	587	CYP94C1	CYP94	CYP94C	CYP94C1	Subfamily	CYP86 clan
XP_060177257.1	CYP96A1	45.914	514	1.11e-168	481	CYP96A1	CYP96	CYP96A	CYP96A1	Family	CYP86 clan
XP_060177258.1	CYP96A1	46.875	512	3.54e-167	477	CYP96A1	CYP96	CYP96A	CYP96A1	Family	CYP86 clan
XP_060177593.1	CYP94D2	61.635	477	0	613	CYP94D2	CYP94	CYP94D	CYP94D2	Subfamily	CYP86 clan
XP_060177595.1	CYP98A3	71.937	506	0	804	CYP98A3	CYP98	CYP98A	CYP98A3	Subfamily	CYP71 clan
XP_060177596.1	CYP98A3	66.333	499	0	719	CYP98A3	CYP98	CYP98A	CYP98A3	Subfamily	CYP71 clan
XP_060177597.1	CYP98A3	65.606	503	0	712	CYP98A3	CYP98	CYP98A	CYP98A3	Subfamily	CYP71 clan
XP_060177598.1	CYP98A3	65.868	501	0	716	CYP98A3	CYP98	CYP98A	CYP98A3	Subfamily	CYP71 clan
XP_060177599.1	CYP98A3	62.425	503	0	662	CYP98A3	CYP98	CYP98A	CYP98A3	Subfamily	CYP71 clan
XP_060177600.1	CYP98A3	62.675	501	0	666	CYP98A3	CYP98	CYP98A	CYP98A3	Subfamily	CYP71 clan
XP_060177602.1	CYP98A3	65.932	499	0	714	CYP98A3	CYP98	CYP98A	CYP98A3	Subfamily	CYP71 clan
XP_060177603.1	CYP98A3	62.725	499	0	664	CYP98A3	CYP98	CYP98A	CYP98A3	Subfamily	CYP71 clan
XP_060177604.1	CYP98A3	65.469	501	0	713	CYP98A3	CYP98	CYP98A	CYP98A3	Subfamily	CYP71 clan
XP_060177605.1	CYP98A3	62.675	501	0	689	CYP98A3	CYP98	CYP98A	CYP98A3	Subfamily	CYP71 clan
XP_060178024.1	CYP72A15	55.511	499	0	579	CYP72A15	CYP72	CYP72A	CYP72A15	Subfamily	CYP72 clan
XP_060178120.1	CYP82C4	46.255	534	2.44e-165	473	CYP82C4	CYP82	CYP82C	CYP82C4	Family	CYP71 clan
XP_060178304.1	CYP71B37	58.14	172	6.66e-70	214	CYP71B37	CYP71	CYP71B	CYP71B37	Subfamily	CYP71 clan
XP_060178617.1	CYP72A15	52.519	516	0	584	CYP72A15	CYP72	CYP72A	CYP72A15	Family	CYP72 clan
XP_060178760.1	CYP90A1	77.828	442	0	706	CYP90A1	CYP90	CYP90A	CYP90A1	Subfamily	CYP85 clan
XP_060179310.1	CYP82C2	44.509	519	5.36e-161	462	CYP82C2	CYP82	CYP82C	CYP82C2	Family	CYP71 clan
XP_060179594.1	CYP71B37	55.135	185	2.05e-73	223	CYP71B37	CYP71	CYP71B	CYP71B37	Subfamily	CYP71 clan
XP_060179668.1	CYP707A1	76.364	440	0	711	CYP707A1	CYP707	CYP707A	CYP707A1	Subfamily	CYP85 clan
XP_060179868.1	CYP88A3	48.133	482	1.46e-176	500	CYP88A3	CYP88	CYP88A	CYP88A3	Family	CYP85 clan
XP_060179869.1	CYP88A3	50.246	406	9.14e-151	431	CYP88A3	CYP88	CYP88A	CYP88A3	Family	CYP85 clan
XP_060180159.1	CYP83B1	48.655	409	1.76e-149	427	CYP83B1	CYP83	CYP83B	CYP83B1	Family	CYP71 clan
XP_060180430.1	CYP83B1	47.835	485	4.76e-175	496	CYP83B1	CYP83	CYP83B	CYP83B1	Family	CYP71 clan
XP_060180435.1	CYP83B1	48.697	499	0	516	CYP83B1	CYP83	CYP83B	CYP83B1	Family	CYP71 clan
XP_060180446.1	CYP83B1	49.296	497	0	516	CYP83B1	CYP83	CYP83B	CYP83B1	Family	CYP71 clan
XP_060180672.1	CYP71B36	48.193	166	9e-46	154	CYP71B36	CYP71	CYP71B	CYP71B36	Family	CYP71 clan
XP_060180673.1	CYP71B36	47.305	167	1.1e-45	153	CYP71B36	CYP71	CYP71B	CYP71B36	Family	CYP71 clan
XP_060180784.1	CYP76C2	48.148	459	8.5e-160	457	CYP76C2	CYP76	CYP76C	CYP76C2	Family	CYP71 clan
XP_060180785.1	CYP76C1	52.083	240	3.2e-84	260	CYP76C1	CYP76	CYP76C	CYP76C1	Family	CYP71 clan
XP_060180785.1	CYP76C1	43.689	206	6.12e-50	170	CYP76C1	CYP76	CYP76C	CYP76C1	Family	CYP71 clan
XP_060180790.1	CYP82C4	51.509	497	2.25e-178	507	CYP82C4	CYP82	CYP82C	CYP82C4	Family	CYP71 clan
XP_060180805.1	CYP76C1	44.643	168	4.87e-46	154	CYP76C1	CYP76	CYP76C	CYP76C1	Family	CYP71 clan
XP_060180855.1	CYP83B1	47.59	498	1.9e-178	505	CYP83B1	CYP83	CYP83B	CYP83B1	Family	CYP71 clan
XP_060180870.1	CYP83B1	47.59	498	1.9e-178	505	CYP83B1	CYP83	CYP83B	CYP83B1	Family	CYP71 clan
XP_060180965.1	CYP94B1	45.972	509	1.41e-157	452	CYP94B1	CYP94	CYP94B	CYP94B1	Family	CYP86 clan
XP_060181068.1	CYP71B34	40.319	501	3.74e-125	369	CYP71B34	CYP71	CYP71B	CYP71B34	Family	CYP71 clan
XP_060181074.1	CYP71B36	48.193	166	9e-46	154	CYP71B36	CYP71	CYP71B	CYP71B36	Family	CYP71 clan
XP_060181075.1	CYP71B36	47.305	167	1.1e-45	153	CYP71B36	CYP71	CYP71B	CYP71B36	Family	CYP71 clan
XP_060181244.1	CYP76C2	47.93	459	2.98e-159	456	CYP76C2	CYP76	CYP76C	CYP76C2	Family	CYP71 clan
XP_060181303.1	CYP71B34	41.566	498	2e-132	387	CYP71B34	CYP71	CYP71B	CYP71B34	Family	CYP71 clan
XP_060181318.1	CYP83B1	49.184	490	1.23e-173	493	CYP83B1	CYP83	CYP83B	CYP83B1	Family	CYP71 clan
XP_060181347.1	CYP76C2	47.93	459	1.46e-157	452	CYP76C2	CYP76	CYP76C	CYP76C2	Family	CYP71 clan
XP_060181416.1	CYP83B1	41.909	241	4.12e-61	199	CYP83B1	CYP83	CYP83B	CYP83B1	Family	CYP71 clan
XP_060181416.1	CYP83B1	53.333	150	1.41e-52	176	CYP83B1	CYP83	CYP83B	CYP83B1	Family	CYP71 clan
XP_060181471.1	CYP83B1	49.296	497	0	517	CYP83B1	CYP83	CYP83B	CYP83B1	Family	CYP71 clan
XP_060181472.1	CYP83B1	49.592	490	5.67e-176	498	CYP83B1	CYP83	CYP83B	CYP83B1	Family	CYP71 clan
XP_060181473.1	CYP71B33	62.651	83	8.43e-35	117	CYP71B33	CYP71	CYP71B	CYP71B33	Subfamily	CYP71 clan
XP_060181503.1	CYP83B1	48.548	482	1.08e-172	490	CYP83B1	CYP83	CYP83B	CYP83B1	Family	CYP71 clan
XP_060181582.1	CYP714A1	58.925	521	0	625	CYP714A1	CYP714	CYP714A	CYP714A1	Subfamily	CYP72 clan
XP_060181583.1	CYP714A1	62.269	432	0	550	CYP714A1	CYP714	CYP714A	CYP714A1	Subfamily	CYP72 clan
XP_060181662.1	CYP76C4	44.344	442	4.74e-139	403	CYP76C4	CYP76	CYP76C	CYP76C4	Family	CYP71 clan
XP_060181693.1	CYP76C1	37.895	475	4.8e-111	333	CYP76C1	CYP76	CYP76C	CYP76C1	Unclassified	CYP71 clan
XP_060181858.1	CYP76C7	30.233	129	5.92e-17	70.1	CYP76C7	CYP76	CYP76C	CYP76C7	Unclassified	CYP71 clan
XP_060182111.1	CYP82C4	52.209	498	3.57e-177	505	CYP82C4	CYP82	CYP82C	CYP82C4	Family	CYP71 clan
XP_060182144.1	CYP71B25	45.763	118	6.33e-36	122	CYP71B25	CYP71	CYP71B	CYP71B25	Family	CYP71 clan
XP_060182145.1	CYP71B24	36.17	141	5.82e-22	82.4	CYP71B24	CYP71	CYP71B	CYP71B24	Unclassified	CYP71 clan
XP_060182317.1	CYP71B35	41.131	513	2.34e-131	385	CYP71B35	CYP71	CYP71B	CYP71B35	Family	CYP71 clan
XP_060182690.1	CYP96A10	47.86	514	0	520	CYP96A10	CYP96	CYP96A	CYP96A10	Family	CYP86 clan
XP_060183327.1	CYP96A10	50.113	441	2e-165	470	CYP96A10	CYP96	CYP96A	CYP96A10	Family	CYP86 clan
XP_060183328.1	CYP96A10	57.143	462	0	553	CYP96A10	CYP96	CYP96A	CYP96A10	Subfamily	CYP86 clan
XP_060183342.1	CYP76C4	50	200	3.56e-70	215	CYP76C4	CYP76	CYP76C	CYP76C4	Family	CYP71 clan
XP_060183359.1	CYP87A2	44.54	467	8.13e-153	438	CYP87A2	CYP87	CYP87A	CYP87A2	Family	CYP85 clan
XP_060183700.1	CYP716A1	45.861	447	7.36e-150	430	CYP716A1	CYP716	CYP716A	CYP716A1	Family	CYP85 clan
XP_060183701.1	CYP716A1	45.861	447	7.36e-150	430	CYP716A1	CYP716	CYP716A	CYP716A1	Family	CYP85 clan
XP_060184191.1	CYP77A4	66	500	0	678	CYP77A4	CYP77	CYP77A	CYP77A4	Subfamily	CYP71 clan
XP_060184312.1	CYP75B1	40.945	508	1.01e-133	391	CYP75B1	CYP75	CYP75B	CYP75B1	Family	CYP71 clan
XP_060184366.1	CYP81K2	44.101	517	1.36e-157	452	CYP81K2	CYP81	CYP81K	CYP81K2	Family	CYP71 clan
XP_060184579.1	CYP96A10	48.276	522	0	525	CYP96A10	CYP96	CYP96A	CYP96A10	Family	CYP86 clan
XP_060184857.1	CYP71B35	43.408	493	1.47e-142	414	CYP71B35	CYP71	CYP71B	CYP71B35	Family	CYP71 clan
XP_060184883.1	CYP71B11	39.224	464	4.25e-116	344	CYP71B11	CYP71	CYP71B	CYP71B11	Unclassified	CYP71 clan
XP_060184970.1	CYP724A1	48.517	472	3.28e-159	454	CYP724A1	CYP724	CYP724A	CYP724A1	Family	CYP85 clan
XP_060184971.1	CYP724A1	47.575	433	4.5e-138	399	CYP724A1	CYP724	CYP724A	CYP724A1	Family	CYP85 clan
XP_060185231.1	CYP77A4	64.471	501	0	656	CYP77A4	CYP77	CYP77A	CYP77A4	Subfamily	CYP71 clan
XP_060185268.1	CYP87A2	45.763	295	1.53e-101	300	CYP87A2	CYP87	CYP87A	CYP87A2	Family	CYP85 clan
XP_060185334.1	CYP75B1	41.142	508	2.56e-134	393	CYP75B1	CYP75	CYP75B	CYP75B1	Family	CYP71 clan
XP_060185335.1	CYP75B1	40.551	508	2.07e-133	390	CYP75B1	CYP75	CYP75B	CYP75B1	Family	CYP71 clan
XP_060185432.1	CYP75B1	41.732	508	4.77e-137	400	CYP75B1	CYP75	CYP75B	CYP75B1	Family	CYP71 clan
XP_060185456.1	CYP71B34	41.153	503	1.28e-135	396	CYP71B34	CYP71	CYP71B	CYP71B34	Family	CYP71 clan
XP_060185471.1	CYP78A7	64.85	532	0	696	CYP78A7	CYP78	CYP78A	CYP78A7	Subfamily	CYP71 clan
XP_060185782.1	CYP88A3	43.633	479	2.45e-148	426	CYP88A3	CYP88	CYP88A	CYP88A3	Family	CYP85 clan
XP_060185976.1	CYP75B1	40.196	510	1.04e-133	391	CYP75B1	CYP75	CYP75B	CYP75B1	Family	CYP71 clan
XP_060186203.1	CYP96A10	55.086	521	0	595	CYP96A10	CYP96	CYP96A	CYP96A10	Subfamily	CYP86 clan
XP_060186293.1	CYP96A10	49.416	514	0	534	CYP96A10	CYP96	CYP96A	CYP96A10	Family	CYP86 clan
XP_060186295.1	CYP71A22	38.495	465	1.18e-124	367	CYP71A22	CYP71	CYP71A	CYP71A22	Unclassified	CYP71 clan
XP_060186303.1	CYP71B35	38.922	501	1.75e-129	380	CYP71B35	CYP71	CYP71B	CYP71B35	Unclassified	CYP71 clan
XP_060186313.1	CYP83B1	48.195	471	6.23e-169	480	CYP83B1	CYP83	CYP83B	CYP83B1	Family	CYP71 clan
XP_060186360.1	CYP94C1	59.579	475	0	578	CYP94C1	CYP94	CYP94C	CYP94C1	Subfamily	CYP86 clan
XP_060186378.1	CYP96A10	53.435	524	0	575	CYP96A10	CYP96	CYP96A	CYP96A10	Family	CYP86 clan
XP_060186406.1	CYP716A1	47.93	459	5.82e-162	461	CYP716A1	CYP716	CYP716A	CYP716A1	Family	CYP85 clan
XP_060186463.1	CYP96A10	54.054	518	0	585	CYP96A10	CYP96	CYP96A	CYP96A10	Family	CYP86 clan
XP_060186502.1	CYP716A1	49.234	457	2.46e-164	467	CYP716A1	CYP716	CYP716A	CYP716A1	Family	CYP85 clan
XP_060186504.1	CYP79B2	47.07	546	2.42e-176	503	CYP79B2	CYP79	CYP79B	CYP79B2	Family	CYP71 clan
XP_060186531.1	CYP71B34	40.514	506	2.97e-127	374	CYP71B34	CYP71	CYP71B	CYP71B34	Family	CYP71 clan
XP_060186623.1	CYP97A3	78.957	575	0	911	CYP97A3	CYP97	CYP97A	CYP97A3	Subfamily	CYP97 clan
XP_060186634.1	CYP71A22	37.389	452	4.9e-110	330	CYP71A22	CYP71	CYP71A	CYP71A22	Unclassified	CYP71 clan
XP_060186665.1	CYP89A5	51.22	492	5.68e-172	490	CYP89A5	CYP89	CYP89A	CYP89A5	Family	CYP71 clan
XP_060186817.1	CYP71A25	45.39	141	3.21e-40	135	CYP71A25	CYP71	CYP71A	CYP71A25	Family	CYP71 clan
XP_060187679.1	CYP74B2	59.436	461	0	575	CYP74B2	CYP74	CYP74B	CYP74B2	Subfamily	CYP74 clan
XP_060187977.1	CYP71B35	42.683	492	2.64e-140	417	CYP71B35	CYP71	CYP71B	CYP71B35	Family	CYP71 clan
XP_060188414.1	CYP72A7	54.509	499	0	567	CYP72A7	CYP72	CYP72A	CYP72A7	Family	CYP72 clan
XP_060188416.1	CYP72A7	54.343	495	0	558	CYP72A7	CYP72	CYP72A	CYP72A7	Family	CYP72 clan
XP_060188634.1	CYP72A15	48.819	508	0	518	CYP72A15	CYP72	CYP72A	CYP72A15	Family	CYP72 clan
XP_060188647.1	CYP72A15	57.004	514	0	631	CYP72A15	CYP72	CYP72A	CYP72A15	Subfamily	CYP72 clan
XP_060188678.1	CYP72A15	53.01	515	0	585	CYP72A15	CYP72	CYP72A	CYP72A15	Family	CYP72 clan
XP_060188775.1	CYP72A15	57.143	518	0	619	CYP72A15	CYP72	CYP72A	CYP72A15	Subfamily	CYP72 clan
XP_060188776.1	CYP72A15	62.356	348	1.34e-160	454	CYP72A15	CYP72	CYP72A	CYP72A15	Subfamily	CYP72 clan
XP_060189077.1	CYP716A1	62.857	455	0	600	CYP716A1	CYP716	CYP716A	CYP716A1	Subfamily	CYP85 clan
XP_060189128.1	CYP71B34	44.008	509	5.14e-147	425	CYP71B34	CYP71	CYP71B	CYP71B34	Family	CYP71 clan
XP_060189160.1	CYP72A15	51.737	518	0	575	CYP72A15	CYP72	CYP72A	CYP72A15	Family	CYP72 clan
XP_060189281.1	CYP721A1	54.62	487	0	542	CYP721A1	CYP721	CYP721A	CYP721A1	Family	CYP72 clan
XP_060189286.1	CYP712A1	47.929	507	7.24e-171	487	CYP712A1	CYP712	CYP712A	CYP712A1	Family	CYP71 clan
XP_060189441.1	CYP72A15	57.143	518	0	620	CYP72A15	CYP72	CYP72A	CYP72A15	Subfamily	CYP72 clan
XP_060189442.1	CYP72A15	62.356	348	8.93e-161	455	CYP72A15	CYP72	CYP72A	CYP72A15	Subfamily	CYP72 clan
XP_060189775.1	CYP84A1	67.191	509	0	709	CYP84A1	CYP84	CYP84A	CYP84A1	Subfamily	CYP71 clan
XP_060189808.1	CYP724A1	53.132	431	7.89e-172	486	CYP724A1	CYP724	CYP724A	CYP724A1	Family	CYP85 clan
XP_060189863.1	CYP716A1	59.955	442	0	572	CYP716A1	CYP716	CYP716A	CYP716A1	Subfamily	CYP85 clan
XP_060189913.1	CYP72A15	50.772	518	0	573	CYP72A15	CYP72	CYP72A	CYP72A15	Family	CYP72 clan
XP_060190014.1	CYP72A15	44.423	520	4.77e-160	459	CYP72A15	CYP72	CYP72A	CYP72A15	Family	CYP72 clan
XP_060190059.1	CYP716A1	40.468	299	2.42e-84	256	CYP716A1	CYP716	CYP716A	CYP716A1	Family	CYP85 clan
XP_060190072.1	CYP72A15	56.178	518	0	620	CYP72A15	CYP72	CYP72A	CYP72A15	Subfamily	CYP72 clan
XP_060190168.1	CYP72A15	45	520	2.07e-165	473	CYP72A15	CYP72	CYP72A	CYP72A15	Family	CYP72 clan
XP_060190185.1	CYP72A15	50.965	518	0	572	CYP72A15	CYP72	CYP72A	CYP72A15	Family	CYP72 clan
XP_060190235.1	CYP72A15	55.405	518	0	610	CYP72A15	CYP72	CYP72A	CYP72A15	Subfamily	CYP72 clan
XP_060190307.1	CYP718A1	59.794	485	0	581	CYP718A1	CYP718	CYP718A	CYP718A1	Subfamily	CYP85 clan
XP_060190315.1	CYP72A7	55.034	149	1.51e-52	167	CYP72A7	CYP72	CYP72A	CYP72A7	Subfamily	CYP72 clan
XP_060190318.1	CYP72A15	52.185	389	2.05e-146	419	CYP72A15	CYP72	CYP72A	CYP72A15	Family	CYP72 clan
XP_060190326.1	CYP72A7	62.406	133	6.98e-55	177	CYP72A7	CYP72	CYP72A	CYP72A7	Subfamily	CYP72 clan
XP_060190935.1	CYP72A15	56.757	518	0	629	CYP72A15	CYP72	CYP72A	CYP72A15	Subfamily	CYP72 clan
XP_060190936.1	CYP72A15	57.529	518	0	638	CYP72A15	CYP72	CYP72A	CYP72A15	Subfamily	CYP72 clan
XP_060191118.1	CYP72A15	58.14	516	0	647	CYP72A15	CYP72	CYP72A	CYP72A15	Subfamily	CYP72 clan
XP_060191119.1	CYP72A15	61.614	409	0	544	CYP72A15	CYP72	CYP72A	CYP72A15	Subfamily	CYP72 clan
XP_060191120.1	CYP72A15	57.225	519	0	637	CYP72A15	CYP72	CYP72A	CYP72A15	Subfamily	CYP72 clan
XP_060191142.1	CYP72A15	55.34	515	0	607	CYP72A15	CYP72	CYP72A	CYP72A15	Subfamily	CYP72 clan
XP_060191143.1	CYP72A15	54.845	516	0	590	CYP72A15	CYP72	CYP72A	CYP72A15	Family	CYP72 clan
XP_060191283.1	CYP90C1	64.256	484	0	629	CYP90C1	CYP90	CYP90C	CYP90C1	Subfamily	CYP85 clan
XP_060191313.1	CYP85A2	67.957	465	0	683	CYP85A2	CYP85	CYP85A	CYP85A2	Subfamily	CYP85 clan
XP_060191917.1	CYP71B35	40.763	498	3.25e-135	395	CYP71B35	CYP71	CYP71B	CYP71B35	Family	CYP71 clan
XP_060191968.1	CYP722A1	45.212	449	3.96e-140	408	CYP722A1	CYP722	CYP722A	CYP722A1	Family	CYP85 clan
XP_060191999.1	CYP84A1	68.966	522	0	741	CYP84A1	CYP84	CYP84A	CYP84A1	Subfamily	CYP71 clan
XP_060192868.1	CYP76C4	45.062	486	1.46e-155	447	CYP76C4	CYP76	CYP76C	CYP76C4	Family	CYP71 clan
XP_060192942.1	CYP94B2	58.051	472	0	559	CYP94B2	CYP94	CYP94B	CYP94B2	Subfamily	CYP86 clan
XP_060193046.1	CYP71A25	35.588	340	9.43e-73	229	CYP71A25	CYP71	CYP71A	CYP71A25	Unclassified	CYP71 clan
XP_060193180.1	CYP71A25	40.891	494	7.06e-135	394	CYP71A25	CYP71	CYP71A	CYP71A25	Family	CYP71 clan
XP_060193332.1	CYP735A2	62.5	248	2.5e-89	268	CYP735A2	CYP735	CYP735A	CYP735A2	Subfamily	CYP72 clan
XP_060193462.1	CYP716A1	44.124	451	1.74e-134	391	CYP716A1	CYP716	CYP716A	CYP716A1	Family	CYP85 clan
XP_060193664.1	CYP76C4	48.354	486	2.82e-167	476	CYP76C4	CYP76	CYP76C	CYP76C4	Family	CYP71 clan
XP_060193692.1	CYP76C4	47.071	478	8.83e-158	453	CYP76C4	CYP76	CYP76C	CYP76C4	Family	CYP71 clan
XP_060194026.1	CYP81K2	45.049	515	2.61e-156	449	CYP81K2	CYP81	CYP81K	CYP81K2	Family	CYP71 clan
XP_060194064.1	CYP710A1	62	500	0	662	CYP710A1	CYP710	CYP710A	CYP710A1	Subfamily	CYP710 clan
XP_060194278.1	CYP82C4	50	498	4.97e-180	511	CYP82C4	CYP82	CYP82C	CYP82C4	Family	CYP71 clan
XP_060194322.1	CYP76C4	49.153	472	1.19e-168	480	CYP76C4	CYP76	CYP76C	CYP76C4	Family	CYP71 clan
XP_060194346.1	CYP90B1	73.029	482	0	716	CYP90B1	CYP90	CYP90B	CYP90B1	Subfamily	CYP85 clan
XP_060194572.1	CYP77B1	69.922	512	0	743	CYP77B1	CYP77	CYP77B	CYP77B1	Subfamily	CYP71 clan
XP_060194765.1	CYP735A1	69.882	508	0	716	CYP735A1	CYP735	CYP735A	CYP735A1	Subfamily	CYP72 clan
XP_060194854.1	CYP81D4	57.143	497	0	572	CYP81D4	CYP81	CYP81D	CYP81D4	Subfamily	CYP71 clan
XP_060195390.1	CYP716A1	43.807	436	7.69e-129	376	CYP716A1	CYP716	CYP716A	CYP716A1	Family	CYP85 clan
XP_060195480.1	CYP724A1	43.304	224	8.8e-57	184	CYP724A1	CYP724	CYP724A	CYP724A1	Family	CYP85 clan
XP_060195480.1	CYP724A1	39.597	149	4.18e-29	109	CYP724A1	CYP724	CYP724A	CYP724A1	Unclassified	CYP85 clan
XP_060195536.1	CYP86B1	71.014	552	0	805	CYP86B1	CYP86	CYP86B	CYP86B1	Subfamily	CYP86 clan
XP_060195846.1	CYP71B34	38.889	360	3.39e-91	276	CYP71B34	CYP71	CYP71B	CYP71B34	Unclassified	CYP71 clan
XP_060196356.1	CYP51G1	81.762	488	0	850	CYP51G1	CYP51	CYP51G	CYP51G1	Subfamily	CYP51 clan
XP_060196357.1	CYP51G1	81.762	488	0	850	CYP51G1	CYP51	CYP51G	CYP51G1	Subfamily	CYP51 clan
XP_060196782.1	CYP82C2	44.299	535	5.96e-155	448	CYP82C2	CYP82	CYP82C	CYP82C2	Family	CYP71 clan
XP_060196800.1	CYP704B1	76.381	525	0	837	CYP704B1	CYP704	CYP704B	CYP704B1	Subfamily	CYP86 clan
XP_060196859.1	CYP83B1	45.898	512	6.71e-158	453	CYP83B1	CYP83	CYP83B	CYP83B1	Family	CYP71 clan
XP_060197025.1	CYP715A1	55.114	528	0	603	CYP715A1	CYP715	CYP715A	CYP715A1	Subfamily	CYP72 clan
XP_060197039.1	CYP716A1	44.57	442	2.13e-146	421	CYP716A1	CYP716	CYP716A	CYP716A1	Family	CYP85 clan
XP_060197118.1	CYP71B34	41.734	496	7.01e-138	401	CYP71B34	CYP71	CYP71B	CYP71B34	Family	CYP71 clan
XP_060197156.1	CYP98A3	65.269	501	0	704	CYP98A3	CYP98	CYP98A	CYP98A3	Subfamily	CYP71 clan
XP_060197174.1	CYP93D1	40.909	506	1.47e-135	397	CYP93D1	CYP93	CYP93D	CYP93D1	Family	CYP71 clan
XP_060197214.1	CYP71B24	45.361	291	4.04e-86	261	CYP71B24	CYP71	CYP71B	CYP71B24	Family	CYP71 clan
XP_060198370.1	CYP71B34	42.012	507	2.49e-135	395	CYP71B34	CYP71	CYP71B	CYP71B34	Family	CYP71 clan
XP_060198371.1	CYP71B35	40.594	505	5.78e-135	394	CYP71B35	CYP71	CYP71B	CYP71B35	Family	CYP71 clan
XP_060198373.1	CYP71B36	42.74	489	1.16e-136	399	CYP71B36	CYP71	CYP71B	CYP71B36	Family	CYP71 clan
XP_060198374.1	CYP71B11	38.516	283	3.73e-51	171	CYP71B11	CYP71	CYP71B	CYP71B11	Unclassified	CYP71 clan
XP_060198551.1	CYP722A1	37.813	439	1.5e-103	311	CYP722A1	CYP722	CYP722A	CYP722A1	Unclassified	CYP85 clan
XP_060198632.1	CYP75B1	37.965	511	1.16e-125	371	CYP75B1	CYP75	CYP75B	CYP75B1	Unclassified	CYP71 clan
XP_060198633.1	CYP75B1	37.378	511	7.71e-126	371	CYP75B1	CYP75	CYP75B	CYP75B1	Unclassified	CYP71 clan
XP_060198634.1	CYP75B1	33.268	511	7.28e-97	295	CYP75B1	CYP75	CYP75B	CYP75B1	Unclassified	CYP71 clan
XP_060198635.1	CYP75B1	38.028	497	2.02e-126	373	CYP75B1	CYP75	CYP75B	CYP75B1	Unclassified	CYP71 clan
XP_060198636.1	CYP75B1	33.602	497	1.44e-97	296	CYP75B1	CYP75	CYP75B	CYP75B1	Unclassified	CYP71 clan
XP_060199365.1	CYP81D8	47.002	517	2.38e-167	477	CYP81D8	CYP81	CYP81D	CYP81D8	Family	CYP71 clan
XP_060199366.1	CYP81D4	45.04	504	1.94e-156	449	CYP81D4	CYP81	CYP81D	CYP81D4	Family	CYP71 clan
XP_060199367.1	CYP81D8	49.209	506	9.86e-175	496	CYP81D8	CYP81	CYP81D	CYP81D8	Family	CYP71 clan
XP_060199443.1	CYP707A4	70.843	439	0	651	CYP707A4	CYP707	CYP707A	CYP707A4	Subfamily	CYP85 clan
XP_060199525.1	CYP701A3	66.167	467	0	659	CYP701A3	CYP701	CYP701A	CYP701A3	Subfamily	CYP71 clan
XP_060199526.1	CYP701A3	66.167	467	0	659	CYP701A3	CYP701	CYP701A	CYP701A3	Subfamily	CYP71 clan
XP_060199528.1	CYP701A3	66	450	0	628	CYP701A3	CYP701	CYP701A	CYP701A3	Subfamily	CYP71 clan
XP_060199540.1	CYP82C4	50.1	499	0	516	CYP82C4	CYP82	CYP82C	CYP82C4	Family	CYP71 clan
XP_060199542.1	CYP82C4	51.927	493	0	516	CYP82C4	CYP82	CYP82C	CYP82C4	Family	CYP71 clan
XP_060199543.1	CYP82C4	44.863	292	3.23e-83	257	CYP82C4	CYP82	CYP82C	CYP82C4	Family	CYP71 clan
XP_060199552.1	CYP74A1	62.355	518	0	648	CYP74A1	CYP74	CYP74A	CYP74A1	Subfamily	CYP74 clan
XP_060199553.1	CYP74A1	61.776	518	0	642	CYP74A1	CYP74	CYP74A	CYP74A1	Subfamily	CYP74 clan
XP_060199554.1	CYP74A1	63.563	494	0	637	CYP74A1	CYP74	CYP74A	CYP74A1	Subfamily	CYP74 clan
XP_060199632.1	CYP721A1	52.479	484	0	516	CYP721A1	CYP721	CYP721A	CYP721A1	Family	CYP72 clan
XP_060199634.1	CYP721A1	52.479	484	0	517	CYP721A1	CYP721	CYP721A	CYP721A1	Family	CYP72 clan
XP_060199720.1	CYP722A1	58.85	452	0	583	CYP722A1	CYP722	CYP722A	CYP722A1	Subfamily	CYP85 clan
XP_060200234.1	CYP71A25	50	114	1.71e-36	125	CYP71A25	CYP71	CYP71A	CYP71A25	Family	CYP71 clan
XP_060200278.1	CYP716A1	47.573	103	1.88e-36	124	CYP716A1	CYP716	CYP716A	CYP716A1	Family	CYP85 clan
XP_060200811.1	CYP81K2	46.821	519	2.18e-161	480	CYP81K2	CYP81	CYP81K	CYP81K2	Family	CYP71 clan
XP_060200811.1	CYP81K2	44.488	508	7.82e-152	456	CYP81K2	CYP81	CYP81K	CYP81K2	Family	CYP71 clan
XP_060200812.1	CYP81D5	48.871	487	4.44e-175	496	CYP81D5	CYP81	CYP81D	CYP81D5	Family	CYP71 clan
XP_060200990.1	CYP93D1	48.263	518	1.69e-174	496	CYP93D1	CYP93	CYP93D	CYP93D1	Family	CYP71 clan
XP_060200991.1	CYP93D1	49.225	516	0	522	CYP93D1	CYP93	CYP93D	CYP93D1	Family	CYP71 clan
XP_060201179.1	CYP72A15	55.47	521	0	584	CYP72A15	CYP72	CYP72A	CYP72A15	Subfamily	CYP72 clan
XP_060201191.1	CYP72A15	53.359	521	0	568	CYP72A15	CYP72	CYP72A	CYP72A15	Family	CYP72 clan
XP_060201262.1	CYP74A1	46.217	489	2.2e-152	438	CYP74A1	CYP74	CYP74A	CYP74A1	Family	CYP74 clan
XP_060201274.1	CYP74A1	46.516	488	4.61e-153	440	CYP74A1	CYP74	CYP74A	CYP74A1	Family	CYP74 clan
XP_060201329.1	CYP76G1	44.664	506	7.94e-143	415	CYP76G1	CYP76	CYP76G	CYP76G1	Family	CYP71 clan
XP_060201330.1	CYP76G1	43.787	507	1.88e-143	417	CYP76G1	CYP76	CYP76G	CYP76G1	Family	CYP71 clan
XP_060201671.1	CYP703A2	72.519	524	0	766	CYP703A2	CYP703	CYP703A	CYP703A2	Subfamily	CYP71 clan
XP_060202873.1	CYP71B35	42.827	474	3.05e-138	403	CYP71B35	CYP71	CYP71B	CYP71B35	Family	CYP71 clan
XP_060202925.1	CYP71A25	50.714	420	6.23e-157	446	CYP71A25	CYP71	CYP71A	CYP71A25	Family	CYP71 clan
XP_060202931.1	CYP71A22	47.059	340	5.2e-109	321	CYP71A22	CYP71	CYP71A	CYP71A22	Family	CYP71 clan
XP_060202932.1	CYP71A21	54.487	156	7.69e-55	174	CYP71A21	CYP71	CYP71A	CYP71A21	Family	CYP71 clan
XP_060203471.1	CYP72A15	50.575	522	0	552	CYP72A15	CYP72	CYP72A	CYP72A15	Family	CYP72 clan
XP_060203521.1	CYP76C1	42.128	470	4e-130	382	CYP76C1	CYP76	CYP76C	CYP76C1	Family	CYP71 clan
XP_060203623.1	CYP715A1	59.656	523	0	665	CYP715A1	CYP715	CYP715A	CYP715A1	Subfamily	CYP72 clan
XP_060203641.1	CYP706A6	48.337	511	4.29e-177	503	CYP706A6	CYP706	CYP706A	CYP706A6	Family	CYP71 clan
XP_060203969.1	CYP78A6	63.227	533	0	689	CYP78A6	CYP78	CYP78A	CYP78A6	Subfamily	CYP71 clan
XP_060204073.1	CYP89A6	57.308	520	0	598	CYP89A6	CYP89	CYP89A	CYP89A6	Subfamily	CYP71 clan
XP_060204461.1	CYP94B3	60.8	500	0	604	CYP94B3	CYP94	CYP94B	CYP94B3	Subfamily	CYP86 clan
XP_060204462.1	CYP94B3	61.355	502	0	608	CYP94B3	CYP94	CYP94B	CYP94B3	Subfamily	CYP86 clan
XP_060204534.1	CYP71A25	50.992	504	0	525	CYP71A25	CYP71	CYP71A	CYP71A25	Family	CYP71 clan
XP_060204535.1	CYP71A25	50.992	504	0	525	CYP71A25	CYP71	CYP71A	CYP71A25	Family	CYP71 clan
XP_060204536.1	CYP71A25	49.603	504	0	519	CYP71A25	CYP71	CYP71A	CYP71A25	Family	CYP71 clan
XP_060204541.1	CYP71A25	50.403	496	0	513	CYP71A25	CYP71	CYP71A	CYP71A25	Family	CYP71 clan
XP_060204542.1	CYP71A25	50.403	496	0	513	CYP71A25	CYP71	CYP71A	CYP71A25	Family	CYP71 clan
XP_060204543.1	CYP71A23	48.291	234	3.81e-73	224	CYP71A23	CYP71	CYP71A	CYP71A23	Family	CYP71 clan
XP_060204544.1	CYP71A25	50.301	499	0	517	CYP71A25	CYP71	CYP71A	CYP71A25	Family	CYP71 clan
XP_060204545.1	CYP71A25	51.837	490	0	520	CYP71A25	CYP71	CYP71A	CYP71A25	Family	CYP71 clan
XP_060204546.1	CYP71A25	49.385	488	2.8e-173	491	CYP71A25	CYP71	CYP71A	CYP71A25	Family	CYP71 clan
XP_060204547.1	CYP71A25	48.98	490	7.16e-173	490	CYP71A25	CYP71	CYP71A	CYP71A25	Family	CYP71 clan
XP_060204650.1	CYP71A22	41.438	473	4.51e-139	404	CYP71A22	CYP71	CYP71A	CYP71A22	Family	CYP71 clan
XP_060204929.1	CYP78A10	66.73	523	0	696	CYP78A10	CYP78	CYP78A	CYP78A10	Subfamily	CYP71 clan
XP_060204969.1	CYP75B1	67.641	513	0	723	CYP75B1	CYP75	CYP75B	CYP75B1	Subfamily	CYP71 clan
XP_060205149.1	CYP83B1	48.394	498	1.31e-179	508	CYP83B1	CYP83	CYP83B	CYP83B1	Family	CYP71 clan
XP_060205419.1	CYP71B35	39.641	502	2.43e-126	372	CYP71B35	CYP71	CYP71B	CYP71B35	Unclassified	CYP71 clan
XP_060205420.1	CYP71B35	40.452	487	8.09e-130	381	CYP71B35	CYP71	CYP71B	CYP71B35	Family	CYP71 clan
XP_060205633.1	CYP734A1	62.33	515	0	676	CYP734A1	CYP734	CYP734A	CYP734A1	Subfamily	CYP72 clan
XP_060205996.1	CYP75B1	42.69	513	1.76e-150	434	CYP75B1	CYP75	CYP75B	CYP75B1	Family	CYP71 clan
XP_060205997.1	CYP75B1	41.765	510	4.4e-146	423	CYP75B1	CYP75	CYP75B	CYP75B1	Family	CYP71 clan
XP_060206139.1	CYP94C1	57.543	464	0	575	CYP94C1	CYP94	CYP94C	CYP94C1	Subfamily	CYP86 clan
XP_060206168.1	CYP76G1	45	500	1.02e-150	435	CYP76G1	CYP76	CYP76G	CYP76G1	Family	CYP71 clan
XP_060206170.1	CYP76G1	65.692	513	0	649	CYP76G1	CYP76	CYP76G	CYP76G1	Subfamily	CYP71 clan
XP_060206325.1	CYP76C7	40.724	442	1.51e-120	356	CYP76C7	CYP76	CYP76C	CYP76C7	Family	CYP71 clan
XP_060206439.1	CYP720A1	66.46	483	0	662	CYP720A1	CYP720	CYP720A	CYP720A1	Subfamily	CYP85 clan
XP_060206462.1	CYP71A21	51.904	499	5.06e-177	501	CYP71A21	CYP71	CYP71A	CYP71A21	Family	CYP71 clan
XP_060206463.1	CYP71A22	49.683	473	3.31e-169	481	CYP71A22	CYP71	CYP71A	CYP71A22	Family	CYP71 clan
XP_060206464.1	CYP71A25	48.975	488	2.17e-166	474	CYP71A25	CYP71	CYP71A	CYP71A25	Family	CYP71 clan
XP_060206619.1	CYP90D1	66.667	441	0	626	CYP90D1	CYP90	CYP90D	CYP90D1	Subfamily	CYP85 clan
XP_060206643.1	CYP76G1	48.201	278	1.55e-79	245	CYP76G1	CYP76	CYP76G	CYP76G1	Family	CYP71 clan
XP_060207021.1	CYP71B34	42.292	506	5.37e-140	407	CYP71B34	CYP71	CYP71B	CYP71B34	Family	CYP71 clan
XP_060207078.1	CYP86A2	74.952	523	0	828	CYP86A2	CYP86	CYP86A	CYP86A2	Subfamily	CYP86 clan
XP_060207142.1	CYP76C2	40.796	201	1.17e-44	152	CYP76C2	CYP76	CYP76C	CYP76C2	Family	CYP71 clan
XP_060207143.1	CYP76C4	41.75	503	4.58e-134	392	CYP76C4	CYP76	CYP76C	CYP76C4	Family	CYP71 clan
XP_060207144.1	CYP76C4	41.118	501	4.08e-133	390	CYP76C4	CYP76	CYP76C	CYP76C4	Family	CYP71 clan
XP_060207256.1	CYP706A4	56.046	521	0	632	CYP706A4	CYP706	CYP706A	CYP706A4	Subfamily	CYP71 clan
XP_060207567.1	CYP88A4	38.413	479	3.15e-118	350	CYP88A4	CYP88	CYP88A	CYP88A4	Unclassified	CYP85 clan
XP_060207730.1	CYP71B35	41.584	505	5.36e-134	392	CYP71B35	CYP71	CYP71B	CYP71B35	Family	CYP71 clan
XP_060207859.1	CYP707A1	77.294	436	0	720	CYP707A1	CYP707	CYP707A	CYP707A1	Subfamily	CYP85 clan
XP_060207870.1	CYP71B7	41.061	509	8.72e-136	397	CYP71B7	CYP71	CYP71B	CYP71B7	Family	CYP71 clan
XP_060207872.1	CYP71A25	40.326	491	4.72e-135	394	CYP71A25	CYP71	CYP71A	CYP71A25	Family	CYP71 clan
XP_060208009.1	CYP71A25	38.272	486	2.75e-127	374	CYP71A25	CYP71	CYP71A	CYP71A25	Unclassified	CYP71 clan
XP_060208512.1	CYP711	75.15	499	0	741	CYP711	CYP711	CYP711	CYP711	Subfamily	CYP711 clan
XP_060208686.1	CYP704A2	46.365	509	4.96e-165	471	CYP704A2	CYP704	CYP704A	CYP704A2	Family	CYP86 clan
XP_060208687.1	CYP704A2	46.457	508	5.99e-166	474	CYP704A2	CYP704	CYP704A	CYP704A2	Family	CYP86 clan
XP_060208688.1	CYP704A2	43.504	508	1.87e-148	428	CYP704A2	CYP704	CYP704A	CYP704A2	Family	CYP86 clan
XP_060208689.1	CYP704A2	43.008	379	1.37e-104	314	CYP704A2	CYP704	CYP704A	CYP704A2	Family	CYP86 clan
XP_060208689.1	CYP704A2	57.377	61	5.98e-18	79.7	CYP704A2	CYP704	CYP704A	CYP704A2	Subfamily	CYP86 clan
XP_060209476.1	CYP72A15	52.199	523	0	586	CYP72A15	CYP72	CYP72A	CYP72A15	Family	CYP72 clan
XP_060209768.1	CYP734A1	68.392	541	0	775	CYP734A1	CYP734	CYP734A	CYP734A1	Subfamily	CYP72 clan
XP_060209967.1	CYP82C2	44.208	518	8.95e-158	454	CYP82C2	CYP82	CYP82C	CYP82C2	Family	CYP71 clan
XP_060210024.1	CYP71B34	41.841	478	3.23e-132	387	CYP71B34	CYP71	CYP71B	CYP71B34	Family	CYP71 clan
XP_060210030.1	CYP716A1	64.318	440	0	593	CYP716A1	CYP716	CYP716A	CYP716A1	Subfamily	CYP85 clan
XP_060210031.1	CYP716A1	59.016	305	1.41e-126	365	CYP716A1	CYP716	CYP716A	CYP716A1	Subfamily	CYP85 clan
XP_060210032.1	CYP716A1	71.795	156	8.03e-82	246	CYP716A1	CYP716	CYP716A	CYP716A1	Subfamily	CYP85 clan
XP_060210033.1	CYP716A2	73.881	134	1.47e-73	221	CYP716A2	CYP716	CYP716A	CYP716A2	Subfamily	CYP85 clan
XP_060210164.1	CYP75B1	43.275	513	2.57e-149	431	CYP75B1	CYP75	CYP75B	CYP75B1	Family	CYP71 clan
XP_060210239.1	CYP706A6	53.097	226	8.46e-89	266	CYP706A6	CYP706	CYP706A	CYP706A6	Family	CYP71 clan
XP_060210345.1	CYP76C4	48.792	207	1.08e-70	218	CYP76C4	CYP76	CYP76C	CYP76C4	Family	CYP71 clan
XP_060211073.1	CYP87A2	75.431	464	0	754	CYP87A2	CYP87	CYP87A	CYP87A2	Subfamily	CYP85 clan
XP_060211091.1	CYP706A4	48.728	511	2.34e-177	504	CYP706A4	CYP706	CYP706A	CYP706A4	Family	CYP71 clan
XP_060211147.1	CYP709B1	36.779	503	1.16e-111	335	CYP709B1	CYP709	CYP709B	CYP709B1	Unclassified	CYP72 clan
XP_060211149.1	CYP87A2	47.458	472	1.11e-173	491	CYP87A2	CYP87	CYP87A	CYP87A2	Family	CYP85 clan
XP_060211152.1	CYP88A4	41.423	478	7.52e-127	372	CYP88A4	CYP88	CYP88A	CYP88A4	Family	CYP85 clan
XP_060211153.1	CYP88A4	40.461	477	2.91e-135	394	CYP88A4	CYP88	CYP88A	CYP88A4	Family	CYP85 clan
XP_060211168.1	CYP93D1	47.047	508	3.67e-166	474	CYP93D1	CYP93	CYP93D	CYP93D1	Family	CYP71 clan
XP_060211506.1	CYP88A4	38.889	486	6.15e-127	372	CYP88A4	CYP88	CYP88A	CYP88A4	Unclassified	CYP85 clan
XP_060211507.1	CYP88A3	37.183	355	2.98e-80	250	CYP88A3	CYP88	CYP88A	CYP88A3	Unclassified	CYP85 clan
XP_060211508.1	CYP88A3	41.549	284	1.71e-76	239	CYP88A3	CYP88	CYP88A	CYP88A3	Family	CYP85 clan
XP_060211508.1	CYP88A3	35.185	108	1.9e-24	99	CYP88A3	CYP88	CYP88A	CYP88A3	Unclassified	CYP85 clan
XP_060211558.1	CYP71B34	41.75	503	1.18e-133	391	CYP71B34	CYP71	CYP71B	CYP71B34	Family	CYP71 clan
XP_060211636.1	CYP76C1	35.742	512	2.7e-111	335	CYP76C1	CYP76	CYP76C	CYP76C1	Unclassified	CYP71 clan
XP_060211642.1	CYP76C4	38.028	497	1.64e-113	340	CYP76C4	CYP76	CYP76C	CYP76C4	Unclassified	CYP71 clan
XP_060212290.1	CYP709B2	50	64	4.63e-14	67.8	CYP709B2	CYP709	CYP709B	CYP709B2	Family	CYP72 clan
XP_060212455.1	CYP71B13	38.677	499	1.91e-123	365	CYP71B13	CYP71	CYP71B	CYP71B13	Unclassified	CYP71 clan
XP_060212465.1	CYP71B35	41.2	500	3.24e-134	392	CYP71B35	CYP71	CYP71B	CYP71B35	Family	CYP71 clan
XP_060212483.1	CYP76C4	43.75	496	1.33e-150	434	CYP76C4	CYP76	CYP76C	CYP76C4	Family	CYP71 clan
XP_060212491.1	CYP76C4	44.153	496	1.01e-151	437	CYP76C4	CYP76	CYP76C	CYP76C4	Family	CYP71 clan
XP_060212512.1	CYP77A4	68.616	513	0	731	CYP77A4	CYP77	CYP77A	CYP77A4	Subfamily	CYP71 clan
XP_060212513.1	CYP76C1	46.185	498	5.72e-154	443	CYP76C1	CYP76	CYP76C	CYP76C1	Family	CYP71 clan
XP_060212514.1	CYP77A4	67.641	513	0	728	CYP77A4	CYP77	CYP77A	CYP77A4	Subfamily	CYP71 clan
XP_060213240.1	CYP73A5	66.164	464	0	648	CYP73A5	CYP73	CYP73A	CYP73A5	Subfamily	CYP71 clan
XP_060213272.1	CYP78A6	64.045	534	0	682	CYP78A6	CYP78	CYP78A	CYP78A6	Subfamily	CYP71 clan
XP_060213422.1	CYP72A9	48.622	508	2.12e-176	500	CYP72A9	CYP72	CYP72A	CYP72A9	Family	CYP72 clan
XP_060213456.1	CYP82C4	41.399	529	2.95e-144	420	CYP82C4	CYP82	CYP82C	CYP82C4	Family	CYP71 clan
XP_060213658.1	CYP97B3	80.113	533	0	912	CYP97B3	CYP97	CYP97B	CYP97B3	Subfamily	CYP97 clan
XP_060213676.1	CYP716A1	63.297	455	0	603	CYP716A1	CYP716	CYP716A	CYP716A1	Subfamily	CYP85 clan
XP_060214185.1	CYP78A10	53.462	520	0	529	CYP78A10	CYP78	CYP78A	CYP78A10	Family	CYP71 clan
XP_060214507.1	CYP76C4	38.608	474	2.15e-113	339	CYP76C4	CYP76	CYP76C	CYP76C4	Unclassified	CYP71 clan
XP_060214645.1	CYP71B34	42.6	500	3.61e-139	405	CYP71B34	CYP71	CYP71B	CYP71B34	Family	CYP71 clan
XP_060215487.1	CYP79A3P	59.664	119	3.63e-50	161	CYP79A3P	CYP79	CYP79A	CYP79A3	Subfamily	CYP71 clan
XP_060215488.1	CYP79A3P	51.362	514	0	522	CYP79A3P	CYP79	CYP79A	CYP79A3	Family	CYP71 clan
XP_060215855.1	CYP734A1	38.583	508	2.95e-125	370	CYP734A1	CYP734	CYP734A	CYP734A1	Unclassified	CYP72 clan
XP_060215856.1	CYP734A1	38.402	513	1.31e-126	374	CYP734A1	CYP734	CYP734A	CYP734A1	Unclassified	CYP72 clan
XP_060215858.1	CYP734A1	38	500	1.6e-125	371	CYP734A1	CYP734	CYP734A	CYP734A1	Unclassified	CYP72 clan
XP_060215859.1	CYP734A1	41.42	507	2.8e-136	398	CYP734A1	CYP734	CYP734A	CYP734A1	Family	CYP72 clan
XP_060216017.1	CYP94D1	44.99	509	1.41e-146	425	CYP94D1	CYP94	CYP94D	CYP94D1	Family	CYP86 clan
XP_060216334.1	CYP76C2	53.846	182	3.83e-63	197	CYP76C2	CYP76	CYP76C	CYP76C2	Family	CYP71 clan
XP_060217937.1	CYP88A3	68.737	483	0	710	CYP88A3	CYP88	CYP88A	CYP88A3	Subfamily	CYP85 clan
XP_060217938.1	CYP88A3	71.891	402	0	629	CYP88A3	CYP88	CYP88A	CYP88A3	Subfamily	CYP85 clan
XP_060217945.1	CYP71A25	40.486	494	5.16e-137	399	CYP71A25	CYP71	CYP71A	CYP71A25	Family	CYP71 clan
XP_060218143.1	CYP87A2	45.455	473	8.7e-167	474	CYP87A2	CYP87	CYP87A	CYP87A2	Family	CYP85 clan
XP_060218286.1	CYP98A3	80.159	504	0	870	CYP98A3	CYP98	CYP98A	CYP98A3	Subfamily	CYP71 clan
XP_060218344.1	CYP78A6	63.603	544	0	697	CYP78A6	CYP78	CYP78A	CYP78A6	Subfamily	CYP71 clan
XP_060218593.1	CYP86A8	78.695	521	0	865	CYP86A8	CYP86	CYP86A	CYP86A8	Subfamily	CYP86 clan
XP_060218689.1	CYP704A2	61.297	509	0	661	CYP704A2	CYP704	CYP704A	CYP704A2	Subfamily	CYP86 clan
XP_060218690.1	CYP704A2	60.511	509	0	653	CYP704A2	CYP704	CYP704A	CYP704A2	Subfamily	CYP86 clan
XP_060218691.1	CYP704A2	53.592	515	0	547	CYP704A2	CYP704	CYP704A	CYP704A2	Family	CYP86 clan
XP_060219029.1	CYP714A1	43.68	538	2.75e-160	461	CYP714A1	CYP714	CYP714A	CYP714A1	Family	CYP72 clan

### Sheet: N.benthamiana
QueryID	SubjectID	PercIdentity	AlignLength	Evalue	Bitscore	HitName	Family	Subfamily	GeneID	AssignmentLevel	Clan
Nbe.v1.1.chr01g01020	CYP76C2	48.148	459	3.89e-161	460	CYP76C2	CYP76	CYP76C	CYP76C2	Family	CYP71 clan
Nbe.v1.1.chr01g01710	CYP83B1	46.177	327	4.81e-106	313	CYP83B1	CYP83	CYP83B	CYP83B1	Family	CYP71 clan
Nbe.v1.1.chr01g01750	CYP83B1	52.703	74	1.91e-25	94.7	CYP83B1	CYP83	CYP83B	CYP83B1	Family	CYP71 clan
Nbe.v1.1.chr01g01750	CYP83B1	47.887	71	1.9e-18	74.7	CYP83B1	CYP83	CYP83B	CYP83B1	Family	CYP71 clan
Nbe.v1.1.chr01g18460	CYP72A9	44.152	342	1.07e-100	300	CYP72A9	CYP72	CYP72A	CYP72A9	Family	CYP72 clan
Nbe.v1.1.chr01g18470	CYP72A15	44.38	516	3e-162	465	CYP72A15	CYP72	CYP72A	CYP72A15	Family	CYP72 clan
Nbe.v1.1.chr01g18480	CYP72A8	47.024	168	2.9e-45	154	CYP72A8	CYP72	CYP72A	CYP72A8	Family	CYP72 clan
Nbe.v1.1.chr01g18490	CYP72A7	58.451	142	2.43e-55	175	CYP72A7	CYP72	CYP72A	CYP72A7	Subfamily	CYP72 clan
Nbe.v1.1.chr01g19540	CYP88A3	69.787	470	0	704	CYP88A3	CYP88	CYP88A	CYP88A3	Subfamily	CYP85 clan
Nbe.v1.1.chr01g20260	CYP714A1	50.558	269	9.93e-96	290	CYP714A1	CYP714	CYP714A	CYP714A1	Family	CYP72 clan
Nbe.v1.1.chr01g20260	CYP714A1	28.704	108	4.32e-11	57.8	CYP714A1	CYP714	CYP714A	CYP714A1	Unclassified	CYP72 clan
Nbe.v1.1.chr01g25150	CYP83B1	41.667	288	3.53e-78	241	CYP83B1	CYP83	CYP83B	CYP83B1	Family	CYP71 clan
Nbe.v1.1.chr01g25150	CYP83B1	59.459	37	2.68e-09	51.6	CYP83B1	CYP83	CYP83B	CYP83B1	Subfamily	CYP71 clan
Nbe.v1.1.chr01g32810	CYP98A3	80.792	505	0	868	CYP98A3	CYP98	CYP98A	CYP98A3	Subfamily	CYP71 clan
Nbe.v1.1.chr01g33290	CYP78A6	70.549	455	0	649	CYP78A6	CYP78	CYP78A	CYP78A6	Subfamily	CYP71 clan
Nbe.v1.1.chr01g35650	CYP86A8	79.271	521	0	875	CYP86A8	CYP86	CYP86A	CYP86A8	Subfamily	CYP86 clan
Nbe.v1.1.chr01g36570	CYP704A2	61.715	478	0	629	CYP704A2	CYP704	CYP704A	CYP704A2	Subfamily	CYP86 clan
Nbe.v1.1.chr01g36570	CYP704A2	59.06	149	7.63e-51	178	CYP704A2	CYP704	CYP704A	CYP704A2	Subfamily	CYP86 clan
Nbe.v1.1.chr01g36580	CYP704A2	56.216	185	1.65e-77	234	CYP704A2	CYP704	CYP704A	CYP704A2	Subfamily	CYP86 clan
Nbe.v1.1.chr01g42230	CYP707A4	69.608	408	0	622	CYP707A4	CYP707	CYP707A	CYP707A4	Subfamily	CYP85 clan
Nbe.v1.1.chr01g43170	CYP74A1	54.945	182	6.58e-72	220	CYP74A1	CYP74	CYP74A	CYP74A1	Family	CYP74 clan
Nbe.v1.1.chr01g43180	CYP74A1	50	484	3.88e-170	484	CYP74A1	CYP74	CYP74A	CYP74A1	Family	CYP74 clan
Nbe.v1.1.chr02g00550	CYP94B1	62.617	214	1.2e-92	275	CYP94B1	CYP94	CYP94B	CYP94B1	Subfamily	CYP86 clan
Nbe.v1.1.chr02g04400	CYP85A1	68.602	465	0	681	CYP85A1	CYP85	CYP85A	CYP85A1	Subfamily	CYP85 clan
Nbe.v1.1.chr02g06410	CYP77B1	70.37	513	0	746	CYP77B1	CYP77	CYP77B	CYP77B1	Subfamily	CYP71 clan
Nbe.v1.1.chr02g11540	CYP716A1	50.622	241	3.63e-85	257	CYP716A1	CYP716	CYP716A	CYP716A1	Family	CYP85 clan
Nbe.v1.1.chr02g11580	CYP716A1	48.807	461	3.74e-162	461	CYP716A1	CYP716	CYP716A	CYP716A1	Family	CYP85 clan
Nbe.v1.1.chr02g12340	CYP710A1	60.2	500	0	651	CYP710A1	CYP710	CYP710A	CYP710A1	Subfamily	CYP710 clan
Nbe.v1.1.chr02g17140	CYP735A1	71.047	487	0	687	CYP735A1	CYP735	CYP735A	CYP735A1	Subfamily	CYP72 clan
Nbe.v1.1.chr02g17830	CYP90B1	72.281	469	0	707	CYP90B1	CYP90	CYP90B	CYP90B1	Subfamily	CYP85 clan
Nbe.v1.1.chr02g18350	CYP90C1	67.391	92	5.43e-41	135	CYP90C1	CYP90	CYP90C	CYP90C1	Subfamily	CYP85 clan
Nbe.v1.1.chr02g18840	CYP84A1	70.019	517	0	743	CYP84A1	CYP84	CYP84A	CYP84A1	Subfamily	CYP71 clan
Nbe.v1.1.chr02g21380	CYP89A6	59.004	522	0	614	CYP89A6	CYP89	CYP89A	CYP89A6	Subfamily	CYP71 clan
Nbe.v1.1.chr02g23340	CYP76C4	48.671	489	2.56e-167	477	CYP76C4	CYP76	CYP76C	CYP76C4	Family	CYP71 clan
Nbe.v1.1.chr02g23570	CYP76C4	36.471	255	9.87e-44	146	CYP76C4	CYP76	CYP76C	CYP76C4	Unclassified	CYP71 clan
Nbe.v1.1.chr02g26330	CYP71B35	42.626	495	4.94e-137	400	CYP71B35	CYP71	CYP71B	CYP71B35	Family	CYP71 clan
Nbe.v1.1.chr02g39420	CYP71B35	41.988	493	2.18e-137	400	CYP71B35	CYP71	CYP71B	CYP71B35	Family	CYP71 clan
Nbe.v1.1.chr02g39540	CYP97A3	79.145	585	0	925	CYP97A3	CYP97	CYP97A	CYP97A3	Subfamily	CYP97 clan
Nbe.v1.1.chr02g42950	CYP78A6	64.919	496	0	649	CYP78A6	CYP78	CYP78A	CYP78A6	Subfamily	CYP71 clan
Nbe.v1.1.chr02g43790	CYP96A1	42.038	157	5.08e-36	124	CYP96A1	CYP96	CYP96A	CYP96A1	Family	CYP86 clan
Nbe.v1.1.chr02g43810	CYP96A9	49.721	179	2.93e-55	177	CYP96A9	CYP96	CYP96A	CYP96A9	Family	CYP86 clan
Nbe.v1.1.chr02g43820	CYP96A9	63.758	149	1.34e-74	226	CYP96A9	CYP96	CYP96A	CYP96A9	Subfamily	CYP86 clan
Nbe.v1.1.chr02g44320	CYP75B1	40.509	511	3.01e-134	393	CYP75B1	CYP75	CYP75B	CYP75B1	Family	CYP71 clan
Nbe.v1.1.chr02g44350	CYP75B1	40.392	510	2.82e-134	393	CYP75B1	CYP75	CYP75B	CYP75B1	Family	CYP71 clan
Nbe.v1.1.chr02g44390	CYP71B13	37.372	487	2.21e-119	353	CYP71B13	CYP71	CYP71B	CYP71B13	Unclassified	CYP71 clan
Nbe.v1.1.chr03g03310	CYP734A1	60.548	365	8.97e-167	470	CYP734A1	CYP734	CYP734A	CYP734A1	Subfamily	CYP72 clan
Nbe.v1.1.chr03g07430	CYP76G1	37.555	229	2.62e-54	176	CYP76G1	CYP76	CYP76G	CYP76G1	Unclassified	CYP71 clan
Nbe.v1.1.chr03g07440	CYP76C1	52.113	142	5.15e-50	161	CYP76C1	CYP76	CYP76C	CYP76C1	Family	CYP71 clan
Nbe.v1.1.chr03g08440	CYP72A7	40.31	129	3.31e-27	102	CYP72A7	CYP72	CYP72A	CYP72A7	Family	CYP72 clan
Nbe.v1.1.chr03g08470	CYP72A8	54.717	212	3.14e-73	227	CYP72A8	CYP72	CYP72A	CYP72A8	Family	CYP72 clan
Nbe.v1.1.chr03g16690	CYP90A1	73.932	468	0	695	CYP90A1	CYP90	CYP90A	CYP90A1	Subfamily	CYP85 clan
Nbe.v1.1.chr03g18030	CYP75B1	37.097	186	8.23e-38	130	CYP75B1	CYP75	CYP75B	CYP75B1	Unclassified	CYP71 clan
Nbe.v1.1.chr03g18040	CYP75B1	36.652	221	2.26e-49	162	CYP75B1	CYP75	CYP75B	CYP75B1	Unclassified	CYP71 clan
Nbe.v1.1.chr03g19600	CYP707A4	65.574	244	2.67e-119	343	CYP707A4	CYP707	CYP707A	CYP707A4	Subfamily	CYP85 clan
Nbe.v1.1.chr03g21410	CYP714A1	61.569	497	0	629	CYP714A1	CYP714	CYP714A	CYP714A1	Subfamily	CYP72 clan
Nbe.v1.1.chr03g23770	CYP76C2	42.376	505	2.23e-134	393	CYP76C2	CYP76	CYP76C	CYP76C2	Family	CYP71 clan
Nbe.v1.1.chr03g24470	CYP715A1	61.95	523	0	681	CYP715A1	CYP715	CYP715A	CYP715A1	Subfamily	CYP72 clan
Nbe.v1.1.chr03g24480	CYP715A1	64.642	461	0	634	CYP715A1	CYP715	CYP715A	CYP715A1	Subfamily	CYP72 clan
Nbe.v1.1.chr03g30490	CYP720A1	65.937	411	0	553	CYP720A1	CYP720	CYP720A	CYP720A1	Subfamily	CYP85 clan
Nbe.v1.1.chr03g31180	CYP94B3	59.761	502	0	593	CYP94B3	CYP94	CYP94B	CYP94B3	Subfamily	CYP86 clan
Nbe.v1.1.chr03g31200	CYP94B3	59.562	502	0	591	CYP94B3	CYP94	CYP94B	CYP94B3	Subfamily	CYP86 clan
Nbe.v1.1.chr03g31850	CYP71A24	53.975	478	0	515	CYP71A24	CYP71	CYP71A	CYP71A24	Family	CYP71 clan
Nbe.v1.1.chr03g35400	CYP78A5	67.179	521	0	686	CYP78A5	CYP78	CYP78A	CYP78A5	Subfamily	CYP71 clan
Nbe.v1.1.chr03g35590	CYP75B1	66.214	515	0	716	CYP75B1	CYP75	CYP75B	CYP75B1	Subfamily	CYP71 clan
Nbe.v1.1.chr03g40780	CYP734A1	63.61	349	2.18e-168	474	CYP734A1	CYP734	CYP734A	CYP734A1	Subfamily	CYP72 clan
Nbe.v1.1.chr03g42560	CYP90D1	62.963	243	1.34e-107	313	CYP90D1	CYP90	CYP90D	CYP90D1	Subfamily	CYP85 clan
Nbe.v1.1.chr03g43320	CYP75B1	41.715	513	1.01e-147	427	CYP75B1	CYP75	CYP75B	CYP75B1	Family	CYP71 clan
Nbe.v1.1.chr04g08450	CYP707A4	67.167	466	0	655	CYP707A4	CYP707	CYP707A	CYP707A4	Subfamily	CYP85 clan
Nbe.v1.1.chr04g09440	CYP701A3	65.171	468	0	654	CYP701A3	CYP701	CYP701A	CYP701A3	Subfamily	CYP71 clan
Nbe.v1.1.chr04g09730	CYP82C3	60.736	163	1.2e-68	211	CYP82C3	CYP82	CYP82C	CYP82C3	Subfamily	CYP71 clan
Nbe.v1.1.chr04g09740	CYP82C3	50	230	5.52e-73	228	CYP82C3	CYP82	CYP82C	CYP82C3	Family	CYP71 clan
Nbe.v1.1.chr04g09880	CYP74A1	65.306	98	1.37e-41	137	CYP74A1	CYP74	CYP74A	CYP74A1	Subfamily	CYP74 clan
Nbe.v1.1.chr04g10610	CYP721A1	52.066	484	0	527	CYP721A1	CYP721	CYP721A	CYP721A1	Family	CYP72 clan
Nbe.v1.1.chr04g11580	CYP722A1	56.087	460	0	551	CYP722A1	CYP722	CYP722A	CYP722A1	Subfamily	CYP85 clan
Nbe.v1.1.chr04g17300	CYP81D5	48.954	478	6.74e-165	471	CYP81D5	CYP81	CYP81D	CYP81D5	Family	CYP71 clan
Nbe.v1.1.chr04g17310	CYP81D11	52.703	74	1.48e-22	85.5	CYP81D11	CYP81	CYP81D	CYP81D11	Family	CYP71 clan
Nbe.v1.1.chr04g17320	CYP81D8	49.407	506	3.97e-171	487	CYP81D8	CYP81	CYP81D	CYP81D8	Family	CYP71 clan
Nbe.v1.1.chr04g17460	CYP81D3	33.602	372	8.13e-58	188	CYP81D3	CYP81	CYP81D	CYP81D3	Unclassified	CYP71 clan
Nbe.v1.1.chr04g17530	CYP81K2	45.419	513	1.51e-164	470	CYP81K2	CYP81	CYP81K	CYP81K2	Family	CYP71 clan
Nbe.v1.1.chr04g25410	CYP722A1	46.853	143	2.02e-40	142	CYP722A1	CYP722	CYP722A	CYP722A1	Family	CYP85 clan
Nbe.v1.1.chr04g25410	CYP722A1	27.206	136	7.56e-16	72.4	CYP722A1	CYP722	CYP722A	CYP722A1	Unclassified	CYP85 clan
Nbe.v1.1.chr04g26040	CYP86B1	71.961	510	0	773	CYP86B1	CYP86	CYP86B	CYP86B1	Subfamily	CYP86 clan
Nbe.v1.1.chr04g32040	CYP87A2	43.991	466	1.24e-154	442	CYP87A2	CYP87	CYP87A	CYP87A2	Family	CYP85 clan
Nbe.v1.1.chr04g32980	CYP96A10	48.418	316	4.86e-97	297	CYP96A10	CYP96	CYP96A	CYP96A10	Family	CYP86 clan
Nbe.v1.1.chr04g33000	CYP96A10	49.612	516	0	514	CYP96A10	CYP96	CYP96A	CYP96A10	Family	CYP86 clan
Nbe.v1.1.chr04g33010	CYP96A10	48.847	477	2.85e-172	489	CYP96A10	CYP96	CYP96A	CYP96A10	Family	CYP86 clan
Nbe.v1.1.chr04g33030	CYP96A10	56.463	441	0	530	CYP96A10	CYP96	CYP96A	CYP96A10	Subfamily	CYP86 clan
Nbe.v1.1.chr05g01940	CYP76C4	37.736	212	6.07e-41	143	CYP76C4	CYP76	CYP76C	CYP76C4	Unclassified	CYP71 clan
Nbe.v1.1.chr05g01940	CYP76C4	56.471	85	1.55e-29	111	CYP76C4	CYP76	CYP76C	CYP76C4	Subfamily	CYP71 clan
Nbe.v1.1.chr05g02530	CYP93D1	47.862	491	9.22e-169	480	CYP93D1	CYP93	CYP93D	CYP93D1	Family	CYP71 clan
Nbe.v1.1.chr05g04710	CYP76C7	55.385	130	1.8e-49	159	CYP76C7	CYP76	CYP76C	CYP76C7	Subfamily	CYP71 clan
Nbe.v1.1.chr05g04720	CYP76G1	41.079	241	3.56e-61	196	CYP76G1	CYP76	CYP76G	CYP76G1	Family	CYP71 clan
Nbe.v1.1.chr05g13080	CYP73A5	86.337	505	0	890	CYP73A5	CYP73	CYP73A	CYP73A5	Subfamily	CYP71 clan
Nbe.v1.1.chr05g13810	CYP716A1	36.957	414	1.91e-96	295	CYP716A1	CYP716	CYP716A	CYP716A1	Unclassified	CYP85 clan
Nbe.v1.1.chr05g13820	CYP716A1	39.002	441	2.23e-117	347	CYP716A1	CYP716	CYP716A	CYP716A1	Unclassified	CYP85 clan
Nbe.v1.1.chr05g14770	CYP72A9	61.154	260	3.83e-116	337	CYP72A9	CYP72	CYP72A	CYP72A9	Subfamily	CYP72 clan
Nbe.v1.1.chr05g15280	CYP81G1	52	75	3.58e-20	76.6	CYP81G1	CYP81	CYP81G	CYP81G1	Family	CYP71 clan
Nbe.v1.1.chr05g15300	CYP72A15	49.02	204	2.79e-56	179	CYP72A15	CYP72	CYP72A	CYP72A15	Family	CYP72 clan
Nbe.v1.1.chr05g15310	CYP72A7	68.367	98	7.48e-50	159	CYP72A7	CYP72	CYP72A	CYP72A7	Subfamily	CYP72 clan
Nbe.v1.1.chr05g19460	CYP72A15	57.004	514	0	637	CYP72A15	CYP72	CYP72A	CYP72A15	Subfamily	CYP72 clan
Nbe.v1.1.chr05g19490	CYP72A15	56.95	518	0	620	CYP72A15	CYP72	CYP72A	CYP72A15	Subfamily	CYP72 clan
Nbe.v1.1.chr05g20020	CYP718A1	63.98	397	0	516	CYP718A1	CYP718	CYP718A	CYP718A1	Subfamily	CYP85 clan
Nbe.v1.1.chr05g20790	CYP72A14	53.815	249	1.85e-100	296	CYP72A14	CYP72	CYP72A	CYP72A14	Family	CYP72 clan
Nbe.v1.1.chr05g22540	CYP72A7	50.714	140	7.39e-47	152	CYP72A7	CYP72	CYP72A	CYP72A7	Family	CYP72 clan
Nbe.v1.1.chr05g23050	CYP712A1	53.704	216	3.71e-82	249	CYP712A1	CYP712	CYP712A	CYP712A1	Family	CYP71 clan
Nbe.v1.1.chr05g24060	CYP94C1	56.777	273	2.27e-111	325	CYP94C1	CYP94	CYP94C	CYP94C1	Subfamily	CYP86 clan
Nbe.v1.1.chr05g26970	CYP76C4	42	150	1.29e-31	113	CYP76C4	CYP76	CYP76C	CYP76C4	Family	CYP71 clan
Nbe.v1.1.chr05g31130	CYP86C3	39.687	383	1.41e-91	280	CYP86C3	CYP86	CYP86C	CYP86C3	Unclassified	CYP86 clan
Nbe.v1.1.chr06g01910	CYP71B34	51.232	203	2.18e-74	227	CYP71B34	CYP71	CYP71B	CYP71B34	Family	CYP71 clan
Nbe.v1.1.chr06g01920	CYP71A24	43.75	128	3.74e-35	123	CYP71A24	CYP71	CYP71A	CYP71A24	Family	CYP71 clan
Nbe.v1.1.chr06g01930	CYP71B34	42.353	425	5.8e-116	342	CYP71B34	CYP71	CYP71B	CYP71B34	Family	CYP71 clan
Nbe.v1.1.chr06g01960	CYP71B12	51.531	196	1.97e-72	222	CYP71B12	CYP71	CYP71B	CYP71B12	Family	CYP71 clan
Nbe.v1.1.chr06g01970	CYP71A24	38.532	218	6.58e-48	159	CYP71A24	CYP71	CYP71A	CYP71A24	Unclassified	CYP71 clan
Nbe.v1.1.chr06g01980	CYP71A25	46.4	125	9.94e-34	117	CYP71A25	CYP71	CYP71A	CYP71A25	Family	CYP71 clan
Nbe.v1.1.chr06g01990	CYP71B35	43.004	486	3.34e-139	405	CYP71B35	CYP71	CYP71B	CYP71B35	Family	CYP71 clan
Nbe.v1.1.chr06g02010	CYP71B23	39.825	457	1.72e-112	333	CYP71B23	CYP71	CYP71B	CYP71B23	Unclassified	CYP71 clan
Nbe.v1.1.chr06g02040	CYP71B35	41.365	498	1e-138	404	CYP71B35	CYP71	CYP71B	CYP71B35	Family	CYP71 clan
Nbe.v1.1.chr06g03390	CYP716A1	46.507	458	7.13e-153	438	CYP716A1	CYP716	CYP716A	CYP716A1	Family	CYP85 clan
Nbe.v1.1.chr06g07370	CYP98A3	66.8	500	0	725	CYP98A3	CYP98	CYP98A	CYP98A3	Subfamily	CYP71 clan
Nbe.v1.1.chr06g08130	CYP82C4	45.702	477	1.64e-140	407	CYP82C4	CYP82	CYP82C	CYP82C4	Family	CYP71 clan
Nbe.v1.1.chr06g09710	CYP94D1	45.833	504	1.38e-152	439	CYP94D1	CYP94	CYP94D	CYP94D1	Family	CYP86 clan
Nbe.v1.1.chr06g12680	CYP76C2	47.174	460	5.2e-153	441	CYP76C2	CYP76	CYP76C	CYP76C2	Family	CYP71 clan
Nbe.v1.1.chr06g22660	CYP84A1	65.209	503	0	699	CYP84A1	CYP84	CYP84A	CYP84A1	Subfamily	CYP71 clan
Nbe.v1.1.chr06g30890	CYP78A7	63.118	526	0	691	CYP78A7	CYP78	CYP78A	CYP78A7	Subfamily	CYP71 clan
Nbe.v1.1.chr06g41870	CYP82C3	45.345	333	3.26e-95	286	CYP82C3	CYP82	CYP82C	CYP82C3	Family	CYP71 clan
Nbe.v1.1.chr07g00060	CYP71B35	41.319	455	5.39e-124	364	CYP71B35	CYP71	CYP71B	CYP71B35	Family	CYP71 clan
Nbe.v1.1.chr07g01990	CYP75B1	40.159	503	1.11e-133	392	CYP75B1	CYP75	CYP75B	CYP75B1	Family	CYP71 clan
Nbe.v1.1.chr07g03000	CYP75B1	40.388	515	3.99e-136	398	CYP75B1	CYP75	CYP75B	CYP75B1	Family	CYP71 clan
Nbe.v1.1.chr07g04660	CYP74A1	48.548	482	2.14e-158	454	CYP74A1	CYP74	CYP74A	CYP74A1	Family	CYP74 clan
Nbe.v1.1.chr07g04690	CYP74A1	48.401	469	4.03e-161	461	CYP74A1	CYP74	CYP74A	CYP74A1	Family	CYP74 clan
Nbe.v1.1.chr07g04990	CYP707A4	66.234	231	5.52e-108	317	CYP707A4	CYP707	CYP707A	CYP707A4	Subfamily	CYP85 clan
Nbe.v1.1.chr07g04990	CYP707A4	67.647	68	1.5e-29	111	CYP707A4	CYP707	CYP707A	CYP707A4	Subfamily	CYP85 clan
Nbe.v1.1.chr07g12870	CYP94B3	38.388	521	1.21e-117	350	CYP94B3	CYP94	CYP94B	CYP94B3	Unclassified	CYP86 clan
Nbe.v1.1.chr07g16280	CYP715A1	62.097	124	1.5e-52	167	CYP715A1	CYP715	CYP715A	CYP715A1	Subfamily	CYP72 clan
Nbe.v1.1.chr07g16350	CYP715A1	62.097	124	1.5e-52	167	CYP715A1	CYP715	CYP715A	CYP715A1	Subfamily	CYP72 clan
Nbe.v1.1.chr07g18010	CYP704B1	77.33	397	0	642	CYP704B1	CYP704	CYP704B	CYP704B1	Subfamily	CYP86 clan
Nbe.v1.1.chr07g19050	CYP51G1	80.533	488	0	840	CYP51G1	CYP51	CYP51G	CYP51G1	Subfamily	CYP51 clan
Nbe.v1.1.chr07g23650	CYP79A2	49.513	513	0	515	CYP79A2	CYP79	CYP79A	CYP79A2	Family	CYP71 clan
Nbe.v1.1.chr07g23820	CYP721A1	55.441	487	0	561	CYP721A1	CYP721	CYP721A	CYP721A1	Subfamily	CYP72 clan
Nbe.v1.1.chr07g28470	CYP89A6	55.394	343	5.98e-128	370	CYP89A6	CYP89	CYP89A	CYP89A6	Subfamily	CYP71 clan
Nbe.v1.1.chr07g28490	CYP89A6	55.394	343	5.98e-128	370	CYP89A6	CYP89	CYP89A	CYP89A6	Subfamily	CYP71 clan
Nbe.v1.1.chr07g34590	CYP76G1	43.615	509	5.81e-142	413	CYP76G1	CYP76	CYP76G	CYP76G1	Family	CYP71 clan
Nbe.v1.1.chr07g36870	CYP75B1	45.419	513	4.5e-166	474	CYP75B1	CYP75	CYP75B	CYP75B1	Family	CYP71 clan
Nbe.v1.1.chr08g01370	CYP82C4	42.447	523	1.11e-146	425	CYP82C4	CYP82	CYP82C	CYP82C4	Family	CYP71 clan
Nbe.v1.1.chr08g01940	CYP716A1	39.456	441	2.74e-114	339	CYP716A1	CYP716	CYP716A	CYP716A1	Unclassified	CYP85 clan
Nbe.v1.1.chr08g08520	CYP74A1	62.209	516	0	624	CYP74A1	CYP74	CYP74A	CYP74A1	Subfamily	CYP74 clan
Nbe.v1.1.chr08g09300	CYP72A10	57.692	468	0	565	CYP72A10	CYP72	CYP72A	CYP72A10	Subfamily	CYP72 clan
Nbe.v1.1.chr08g10760	CYP94B1	46.562	509	8.05e-159	456	CYP94B1	CYP94	CYP94B	CYP94B1	Family	CYP86 clan
Nbe.v1.1.chr08g12440	CYP72A15	56.427	459	0	540	CYP72A15	CYP72	CYP72A	CYP72A15	Subfamily	CYP72 clan
Nbe.v1.1.chr08g12450	CYP72A15	57.185	341	9.65e-140	400	CYP72A15	CYP72	CYP72A	CYP72A15	Subfamily	CYP72 clan
Nbe.v1.1.chr08g12460	CYP72A15	51.966	356	1.3e-126	367	CYP72A15	CYP72	CYP72A	CYP72A15	Family	CYP72 clan
Nbe.v1.1.chr08g12470	CYP72A15	53.801	513	0	589	CYP72A15	CYP72	CYP72A	CYP72A15	Family	CYP72 clan
Nbe.v1.1.chr08g17850	CYP71A19	34.211	228	3.37e-43	149	CYP71A19	CYP71	CYP71A	CYP71A19	Unclassified	CYP71 clan
Nbe.v1.1.chr08g17880	CYP71B37	40.71	479	3.4e-123	364	CYP71B37	CYP71	CYP71B	CYP71B37	Family	CYP71 clan
Nbe.v1.1.chr08g17930	CYP71B37	40.58	483	1.82e-121	360	CYP71B37	CYP71	CYP71B	CYP71B37	Family	CYP71 clan
Nbe.v1.1.chr08g17960	CYP71A19	34.759	187	1.33e-34	122	CYP71A19	CYP71	CYP71A	CYP71A19	Unclassified	CYP71 clan
Nbe.v1.1.chr08g17970	CYP71B24	47.287	129	5.3e-43	142	CYP71B24	CYP71	CYP71B	CYP71B24	Family	CYP71 clan
Nbe.v1.1.chr08g18040	CYP707A1	76.835	436	0	706	CYP707A1	CYP707	CYP707A	CYP707A1	Subfamily	CYP85 clan
Nbe.v1.1.chr08g24840	CYP734A1	40.467	514	1.68e-131	386	CYP734A1	CYP734	CYP734A	CYP734A1	Family	CYP72 clan
Nbe.v1.1.chr08g24850	CYP734A1	38.393	448	7.03e-113	336	CYP734A1	CYP734	CYP734A	CYP734A1	Unclassified	CYP72 clan
Nbe.v1.1.chr08g28840	CYP97C1	76.863	510	0	822	CYP97C1	CYP97	CYP97C	CYP97C1	Subfamily	CYP97 clan
Nbe.v1.1.chr08g32590	CYP94B3	61.008	377	9.85e-172	483	CYP94B3	CYP94	CYP94B	CYP94B3	Subfamily	CYP86 clan
Nbe.v1.1.chr08g32700	CYP71A25	51.351	185	2.68e-64	200	CYP71A25	CYP71	CYP71A	CYP71A25	Family	CYP71 clan
Nbe.v1.1.chr08g33630	CYP81K2	44.088	499	3.05e-157	452	CYP81K2	CYP81	CYP81K	CYP81K2	Family	CYP71 clan
Nbe.v1.1.chr08g36190	CYP82C4	67.026	464	0	660	CYP82C4	CYP82	CYP82C	CYP82C4	Subfamily	CYP71 clan
Nbe.v1.1.chr08g36720	CYP81D5	41.981	212	3.71e-57	182	CYP81D5	CYP81	CYP81D	CYP81D5	Family	CYP71 clan
Nbe.v1.1.chr08g36730	CYP81D4	53.623	138	6.79e-53	168	CYP81D4	CYP81	CYP81D	CYP81D4	Family	CYP71 clan
Nbe.v1.1.chr08g38080	CYP78A7	63.532	521	0	692	CYP78A7	CYP78	CYP78A	CYP78A7	Subfamily	CYP71 clan
Nbe.v1.1.chr09g05010	CYP96A1	48.218	477	1.62e-168	479	CYP96A1	CYP96	CYP96A	CYP96A1	Family	CYP86 clan
Nbe.v1.1.chr09g05200	CYP96A1	46.541	477	2.85e-159	456	CYP96A1	CYP96	CYP96A	CYP96A1	Family	CYP86 clan
Nbe.v1.1.chr09g07710	CYP94C1	56.944	288	1.94e-116	338	CYP94C1	CYP94	CYP94C	CYP94C1	Subfamily	CYP86 clan
Nbe.v1.1.chr09g08340	CYP97C1	60.87	184	2.86e-68	215	CYP97C1	CYP97	CYP97C	CYP97C1	Subfamily	CYP97 clan
Nbe.v1.1.chr09g08340	CYP97C1	77.941	68	2.06e-30	113	CYP97C1	CYP97	CYP97C	CYP97C1	Subfamily	CYP97 clan
Nbe.v1.1.chr09g15830	CYP94C1	60.759	474	0	594	CYP94C1	CYP94	CYP94C	CYP94C1	Subfamily	CYP86 clan
Nbe.v1.1.chr09g16050	CYP89A6	56.219	201	5.48e-75	229	CYP89A6	CYP89	CYP89A	CYP89A6	Subfamily	CYP71 clan
Nbe.v1.1.chr09g16080	CYP94B1	37.397	484	8.48e-105	317	CYP94B1	CYP94	CYP94B	CYP94B1	Unclassified	CYP86 clan
Nbe.v1.1.chr09g19390	CYP714A1	44.731	465	1.03e-141	419	CYP714A1	CYP714	CYP714A	CYP714A1	Family	CYP72 clan
Nbe.v1.1.chr09g19490	CYP73A5	86.535	505	0	907	CYP73A5	CYP73	CYP73A	CYP73A5	Subfamily	CYP71 clan
Nbe.v1.1.chr09g22190	CYP89A9	43.871	155	1.13e-35	123	CYP89A9	CYP89	CYP89A	CYP89A9	Family	CYP71 clan
Nbe.v1.1.chr09g22190	CYP89A9	43.75	48	3.15e-06	39.7	CYP89A9	CYP89	CYP89A	CYP89A9	Family	CYP71 clan
Nbe.v1.1.chr09g26720	CYP76C4	43.825	502	2.67e-151	436	CYP76C4	CYP76	CYP76C	CYP76C4	Family	CYP71 clan
Nbe.v1.1.chr09g26750	CYP71B34	41	500	4.19e-137	400	CYP71B34	CYP71	CYP71B	CYP71B34	Family	CYP71 clan
Nbe.v1.1.chr09g26790	CYP76C4	45.363	496	5.6e-157	451	CYP76C4	CYP76	CYP76C	CYP76C4	Family	CYP71 clan
Nbe.v1.1.chr09g30310	CYP86A1	75.547	503	0	820	CYP86A1	CYP86	CYP86A	CYP86A1	Subfamily	CYP86 clan
Nbe.v1.1.chr09g32640	CYP74B2	57.055	489	0	573	CYP74B2	CYP74	CYP74B	CYP74B2	Subfamily	CYP74 clan
Nbe.v1.1.chr10g01550	CYP734A1	69.45	527	0	768	CYP734A1	CYP734	CYP734A	CYP734A1	Subfamily	CYP72 clan
Nbe.v1.1.chr10g07080	CYP88A3	38.71	372	1.21e-83	259	CYP88A3	CYP88	CYP88A	CYP88A3	Unclassified	CYP85 clan
Nbe.v1.1.chr10g13990	CYP97B3	75.752	565	0	901	CYP97B3	CYP97	CYP97B	CYP97B3	Subfamily	CYP97 clan
Nbe.v1.1.chr10g15390	CYP73A5	65.891	129	2.11e-57	180	CYP73A5	CYP73	CYP73A	CYP73A5	Subfamily	CYP71 clan
Nbe.v1.1.chr10g15400	CYP73A5	62.353	170	3.03e-75	231	CYP73A5	CYP73	CYP73A	CYP73A5	Subfamily	CYP71 clan
Nbe.v1.1.chr10g17230	CYP77A4	68.031	513	0	730	CYP77A4	CYP77	CYP77A	CYP77A4	Subfamily	CYP71 clan
Nbe.v1.1.chr10g27580	CYP706A4	59.394	495	0	634	CYP706A4	CYP706	CYP706A	CYP706A4	Subfamily	CYP71 clan
Nbe.v1.1.chr10g27590	CYP706A6	51.399	286	5.37e-95	285	CYP706A6	CYP706	CYP706A	CYP706A6	Family	CYP71 clan
Nbe.v1.1.chr10g27600	CYP706A4	54.955	111	5.65e-29	103	CYP706A4	CYP706	CYP706A	CYP706A4	Family	CYP71 clan
Nbe.v1.1.chr10g27610	CYP706A4	44.633	531	2.01e-157	466	CYP706A4	CYP706	CYP706A	CYP706A4	Family	CYP71 clan
Nbe.v1.1.chr10g27610	CYP706A4	45.013	371	5.07e-111	345	CYP706A4	CYP706	CYP706A	CYP706A4	Family	CYP71 clan
Nbe.v1.1.chr10g27620	CYP706A4	47.191	534	8.73e-175	499	CYP706A4	CYP706	CYP706A	CYP706A4	Family	CYP71 clan
Nbe.v1.1.chr10g27670	CYP706A4	48.643	516	1.31e-180	512	CYP706A4	CYP706	CYP706A	CYP706A4	Family	CYP71 clan
Nbe.v1.1.chr10g28220	CYP711	71.193	243	9.71e-104	305	CYP711	CYP711	CYP711	CYP711	Subfamily	CYP711 clan
Nbe.v1.1.chr10g28230	CYP711	69.403	134	2.63e-59	186	CYP711	CYP711	CYP711	CYP711	Subfamily	CYP711 clan
Nbe.v1.1.chr10g30370	CYP71B34	39.521	501	4.32e-131	384	CYP71B34	CYP71	CYP71B	CYP71B34	Unclassified	CYP71 clan
Nbe.v1.1.chr10g33400	CYP707A1	77.523	436	0	714	CYP707A1	CYP707	CYP707A	CYP707A1	Subfamily	CYP85 clan
Nbe.v1.1.chr10g35200	CYP703A2	76.618	479	0	775	CYP703A2	CYP703	CYP703A	CYP703A2	Subfamily	CYP71 clan
Nbe.v1.1.chr10g36450	CYP86A2	72.426	544	0	825	CYP86A2	CYP86	CYP86A	CYP86A2	Subfamily	CYP86 clan
Nbe.v1.1.chr10g37770	CYP87A2	73.922	464	0	741	CYP87A2	CYP87	CYP87A	CYP87A2	Subfamily	CYP85 clan
Nbe.v1.1.chr10g37830	CYP76C4	41.75	503	2.17e-134	393	CYP76C4	CYP76	CYP76C	CYP76C4	Family	CYP71 clan
Nbe.v1.1.chr10g41080	CYP76C4	45.594	261	6.55e-82	254	CYP76C4	CYP76	CYP76C	CYP76C4	Family	CYP71 clan
Nbe.v1.1.chr10g41080	CYP76C4	36.842	171	3.31e-27	107	CYP76C4	CYP76	CYP76C	CYP76C4	Unclassified	CYP71 clan
Nbe.v1.1.chr11g01120	CYP71B37	55.738	61	5.51e-18	72	CYP71B37	CYP71	CYP71B	CYP71B37	Subfamily	CYP71 clan
Nbe.v1.1.chr11g01120	CYP71B37	55.102	49	2.08e-11	53.5	CYP71B37	CYP71	CYP71B	CYP71B37	Subfamily	CYP71 clan
Nbe.v1.1.chr11g01140	CYP83B1	48.318	327	5.75e-115	340	CYP83B1	CYP83	CYP83B	CYP83B1	Family	CYP71 clan
Nbe.v1.1.chr11g01140	CYP83B1	51.327	113	3.76e-33	124	CYP83B1	CYP83	CYP83B	CYP83B1	Family	CYP71 clan
Nbe.v1.1.chr11g01910	CYP82C4	40.777	515	2.42e-134	394	CYP82C4	CYP82	CYP82C	CYP82C4	Family	CYP71 clan
Nbe.v1.1.chr11g10640	CYP78A6	64.835	546	0	706	CYP78A6	CYP78	CYP78A	CYP78A6	Subfamily	CYP71 clan
Nbe.v1.1.chr11g11200	CYP98A3	79.92	503	0	866	CYP98A3	CYP98	CYP98A	CYP98A3	Subfamily	CYP71 clan
Nbe.v1.1.chr11g18830	CYP83B1	48.692	497	0	511	CYP83B1	CYP83	CYP83B	CYP83B1	Family	CYP71 clan
Nbe.v1.1.chr11g22380	CYP74A1	50.725	483	1.04e-172	490	CYP74A1	CYP74	CYP74A	CYP74A1	Family	CYP74 clan
Nbe.v1.1.chr11g22400	CYP74A1	46.105	475	4.63e-144	417	CYP74A1	CYP74	CYP74A	CYP74A1	Family	CYP74 clan
Nbe.v1.1.chr11g23450	CYP707A4	72.093	430	0	674	CYP707A4	CYP707	CYP707A	CYP707A4	Subfamily	CYP85 clan
Nbe.v1.1.chr11g34120	CYP86A1	76.506	498	0	827	CYP86A1	CYP86	CYP86A	CYP86A1	Subfamily	CYP86 clan
Nbe.v1.1.chr11g35930	CYP71B11	46.074	484	2.86e-153	441	CYP71B11	CYP71	CYP71B	CYP71B11	Family	CYP71 clan
Nbe.v1.1.chr12g06330	CYP81D2	47.291	203	6.46e-57	181	CYP81D2	CYP81	CYP81D	CYP81D2	Family	CYP71 clan
Nbe.v1.1.chr12g10220	CYP71B10	39.457	479	1.38e-129	380	CYP71B10	CYP71	CYP71B	CYP71B10	Unclassified	CYP71 clan
Nbe.v1.1.chr12g11260	CYP73A5	65.344	378	0	509	CYP73A5	CYP73	CYP73A	CYP73A5	Subfamily	CYP71 clan
Nbe.v1.1.chr12g11890	CYP75B1	33.871	124	5.85e-18	72.8	CYP75B1	CYP75	CYP75B	CYP75B1	Unclassified	CYP71 clan
Nbe.v1.1.chr12g11900	CYP71A22	45.263	95	1.04e-26	96.7	CYP71A22	CYP71	CYP71A	CYP71A22	Family	CYP71 clan
Nbe.v1.1.chr12g11910	CYP84A1	39.489	509	2.14e-131	385	CYP84A1	CYP84	CYP84A	CYP84A1	Unclassified	CYP71 clan
Nbe.v1.1.chr12g14260	CYP71B35	43.439	442	1.01e-130	381	CYP71B35	CYP71	CYP71B	CYP71B35	Family	CYP71 clan
Nbe.v1.1.chr12g14300	CYP71B35	42.191	493	3.15e-137	400	CYP71B35	CYP71	CYP71B	CYP71B35	Family	CYP71 clan
Nbe.v1.1.chr12g14310	CYP71B35	43.202	456	1.14e-134	392	CYP71B35	CYP71	CYP71B	CYP71B35	Family	CYP71 clan
Nbe.v1.1.chr12g14370	CYP75B1	39.604	505	3.68e-119	355	CYP75B1	CYP75	CYP75B	CYP75B1	Unclassified	CYP71 clan
Nbe.v1.1.chr12g14510	CYP97A3	79.316	585	0	928	CYP97A3	CYP97	CYP97A	CYP97A3	Subfamily	CYP97 clan
Nbe.v1.1.chr12g15040	CYP97B3	75.26	578	0	901	CYP97B3	CYP97	CYP97B	CYP97B3	Subfamily	CYP97 clan
Nbe.v1.1.chr12g16590	CYP84A1	41.009	317	3.3e-87	265	CYP84A1	CYP84	CYP84A	CYP84A1	Family	CYP71 clan
Nbe.v1.1.chr12g16600	CYP71A25	38.415	164	7.08e-42	140	CYP71A25	CYP71	CYP71A	CYP71A25	Unclassified	CYP71 clan
Nbe.v1.1.chr12g16640	CYP75B1	40.705	511	4.35e-134	392	CYP75B1	CYP75	CYP75B	CYP75B1	Family	CYP71 clan
Nbe.v1.1.chr12g17690	CYP77A4	68.031	513	0	734	CYP77A4	CYP77	CYP77A	CYP77A4	Subfamily	CYP71 clan
Nbe.v1.1.chr12g22760	CYP71B13	38.289	491	7.38e-130	380	CYP71B13	CYP71	CYP71B	CYP71B13	Unclassified	CYP71 clan
Nbe.v1.1.chr12g22810	CYP75B1	39.372	414	1.13e-104	313	CYP75B1	CYP75	CYP75B	CYP75B1	Unclassified	CYP71 clan
Nbe.v1.1.chr12g22840	CYP75B1	40.039	507	3.52e-134	392	CYP75B1	CYP75	CYP75B	CYP75B1	Family	CYP71 clan
Nbe.v1.1.chr12g22860	CYP75B1	38.264	507	9.87e-115	340	CYP75B1	CYP75	CYP75B	CYP75B1	Unclassified	CYP71 clan
Nbe.v1.1.chr12g24380	CYP76C2	40.764	471	1.05e-118	353	CYP76C2	CYP76	CYP76C	CYP76C2	Family	CYP71 clan
Nbe.v1.1.chr12g26880	CYP716A1	45.169	445	1.68e-140	406	CYP716A1	CYP716	CYP716A	CYP716A1	Family	CYP85 clan
Nbe.v1.1.chr12g31080	CYP87A2	50.636	472	0	518	CYP87A2	CYP87	CYP87A	CYP87A2	Family	CYP85 clan
Nbe.v1.1.chr12g32640	CYP85A2	60.6	467	0	592	CYP85A2	CYP85	CYP85A	CYP85A2	Subfamily	CYP85 clan
Nbe.v1.1.chr12g33390	CYP76C4	49.095	497	5.77e-170	483	CYP76C4	CYP76	CYP76C	CYP76C4	Family	CYP71 clan
Nbe.v1.1.chr12g33420	CYP76C4	48.367	490	4.34e-168	479	CYP76C4	CYP76	CYP76C	CYP76C4	Family	CYP71 clan
Nbe.v1.1.chr12g33430	CYP76C4	58.5	200	2.39e-85	257	CYP76C4	CYP76	CYP76C	CYP76C4	Subfamily	CYP71 clan
Nbe.v1.1.chr13g01060	CYP72A15	54.012	511	0	600	CYP72A15	CYP72	CYP72A	CYP72A15	Family	CYP72 clan
Nbe.v1.1.chr13g05070	CYP89A6	55.522	335	1.38e-127	369	CYP89A6	CYP89	CYP89A	CYP89A6	Subfamily	CYP71 clan
Nbe.v1.1.chr13g12350	CYP78A10	66.348	523	0	696	CYP78A10	CYP78	CYP78A	CYP78A10	Subfamily	CYP71 clan
Nbe.v1.1.chr13g15810	CYP93D1	46.572	423	1.21e-139	403	CYP93D1	CYP93	CYP93D	CYP93D1	Family	CYP71 clan
Nbe.v1.1.chr13g15820	CYP93D1	47.884	378	1.13e-123	361	CYP93D1	CYP93	CYP93D	CYP93D1	Family	CYP71 clan
Nbe.v1.1.chr13g15870	CYP714A1	58.365	526	0	622	CYP714A1	CYP714	CYP714A	CYP714A1	Subfamily	CYP72 clan
Nbe.v1.1.chr13g19680	CYP76C2	51.613	124	3.93e-41	139	CYP76C2	CYP76	CYP76C	CYP76C2	Family	CYP71 clan
Nbe.v1.1.chr13g19690	CYP76C1	35.931	231	3.31e-45	153	CYP76C1	CYP76	CYP76C	CYP76C1	Unclassified	CYP71 clan
Nbe.v1.1.chr13g26660	CYP720A1	66.262	412	0	556	CYP720A1	CYP720	CYP720A	CYP720A1	Subfamily	CYP85 clan
Nbe.v1.1.chr13g27000	CYP96A5	40.782	179	1.13e-40	139	CYP96A5	CYP96	CYP96A	CYP96A5	Family	CYP86 clan
Nbe.v1.1.chr13g27010	CYP96A1	40.722	388	3.38e-99	296	CYP96A1	CYP96	CYP96A	CYP96A1	Family	CYP86 clan
Nbe.v1.1.chr13g27580	CYP94B3	59.416	377	1.25e-159	456	CYP94B3	CYP94	CYP94B	CYP94B3	Subfamily	CYP86 clan
Nbe.v1.1.chr13g27590	CYP94B3	60.686	379	3.84e-168	474	CYP94B3	CYP94	CYP94B	CYP94B3	Subfamily	CYP86 clan
Nbe.v1.1.chr13g28270	CYP71A25	51.502	233	8.28e-90	268	CYP71A25	CYP71	CYP71A	CYP71A25	Family	CYP71 clan
Nbe.v1.1.chr13g32930	CYP81D2	55.738	122	7.89e-49	160	CYP81D2	CYP81	CYP81D	CYP81D2	Subfamily	CYP71 clan
Nbe.v1.1.chr13g32940	CYP76C4	49.02	51	1.1e-12	56.2	CYP76C4	CYP76	CYP76C	CYP76C4	Family	CYP71 clan
Nbe.v1.1.chr13g32940	CYP76C4	46.667	45	1.56e-10	50.1	CYP76C4	CYP76	CYP76C	CYP76C4	Family	CYP71 clan
Nbe.v1.1.chr13g32950	CYP75B1	40.936	513	3.28e-145	421	CYP75B1	CYP75	CYP75B	CYP75B1	Family	CYP71 clan
Nbe.v1.1.chr13g34010	CYP90D1	59.184	441	0	540	CYP90D1	CYP90	CYP90D	CYP90D1	Subfamily	CYP85 clan
Nbe.v1.1.chr13g37130	CYP88A3	57.692	104	5.54e-41	138	CYP88A3	CYP88	CYP88A	CYP88A3	Subfamily	CYP85 clan
Nbe.v1.1.chr13g37130	CYP88A3	52.778	36	4.38e-06	39.7	CYP88A3	CYP88	CYP88A	CYP88A3	Family	CYP85 clan
Nbe.v1.1.chr13g37810	CYP94D1	58.911	202	1.29e-83	251	CYP94D1	CYP94	CYP94D	CYP94D1	Subfamily	CYP86 clan
Nbe.v1.1.chr13g37880	CYP98A3	72.835	508	0	812	CYP98A3	CYP98	CYP98A	CYP98A3	Subfamily	CYP71 clan
Nbe.v1.1.chr13g37950	CYP98A3	64.671	501	0	707	CYP98A3	CYP98	CYP98A	CYP98A3	Subfamily	CYP71 clan
Nbe.v1.1.chr13g40620	CYP71A24	42.105	114	4.87e-26	95.1	CYP71A24	CYP71	CYP71A	CYP71A24	Family	CYP71 clan
Nbe.v1.1.chr13g40650	CYP71B34	40.8	500	1.35e-136	398	CYP71B34	CYP71	CYP71B	CYP71B34	Family	CYP71 clan
Nbe.v1.1.chr13g41520	CYP77A4	66.534	502	0	673	CYP77A4	CYP77	CYP77A	CYP77A4	Subfamily	CYP71 clan
Nbe.v1.1.chr13g41530	CYP77A4	64.407	236	2.29e-111	323	CYP77A4	CYP77	CYP77A	CYP77A4	Subfamily	CYP71 clan
Nbe.v1.1.chr13g41540	CYP77A4	66.8	500	0	685	CYP77A4	CYP77	CYP77A	CYP77A4	Subfamily	CYP71 clan
Nbe.v1.1.chr13g41860	CYP94C1	58.376	394	1.34e-161	457	CYP94C1	CYP94	CYP94C	CYP94C1	Subfamily	CYP86 clan
Nbe.v1.1.chr14g01140	CYP81D5	60.465	129	5.65e-53	168	CYP81D5	CYP81	CYP81D	CYP81D5	Subfamily	CYP71 clan
Nbe.v1.1.chr14g01150	CYP81D5	41.617	334	1.09e-88	269	CYP81D5	CYP81	CYP81D	CYP81D5	Family	CYP71 clan
Nbe.v1.1.chr14g10400	CYP722A1	41.844	282	2.26e-75	232	CYP722A1	CYP722	CYP722A	CYP722A1	Family	CYP85 clan
Nbe.v1.1.chr14g10410	CYP707A3	29.167	144	5.95e-21	82	CYP707A3	CYP707	CYP707A	CYP707A3	Unclassified	CYP85 clan
Nbe.v1.1.chr14g12180	CYP706A4	53.425	73	2.59e-23	90.1	CYP706A4	CYP706	CYP706A	CYP706A4	Family	CYP71 clan
Nbe.v1.1.chr14g12850	CYP86B1	71.899	516	0	780	CYP86B1	CYP86	CYP86B	CYP86B1	Subfamily	CYP86 clan
Nbe.v1.1.chr14g16850	CYP71B24	38.281	256	7.27e-61	194	CYP71B24	CYP71	CYP71B	CYP71B24	Unclassified	CYP71 clan
Nbe.v1.1.chr14g18280	CYP76C4	52.299	174	2.11e-65	202	CYP76C4	CYP76	CYP76C	CYP76C4	Family	CYP71 clan
Nbe.v1.1.chr14g18290	CYP706A6	30.899	178	3.51e-24	92.8	CYP706A6	CYP706	CYP706A	CYP706A6	Unclassified	CYP71 clan
Nbe.v1.1.chr14g18800	CYP89A6	55.747	174	3.32e-65	202	CYP89A6	CYP89	CYP89A	CYP89A6	Subfamily	CYP71 clan
Nbe.v1.1.chr14g18810	CYP89A5	62.5	152	4.82e-65	201	CYP89A5	CYP89	CYP89A	CYP89A5	Subfamily	CYP71 clan
Nbe.v1.1.chr14g21460	CYP79A2	51.613	496	3.47e-180	511	CYP79A2	CYP79	CYP79A	CYP79A2	Family	CYP71 clan
Nbe.v1.1.chr14g31040	CYP714A1	51.351	148	2.47e-53	171	CYP714A1	CYP714	CYP714A	CYP714A1	Family	CYP72 clan
Nbe.v1.1.chr14g31050	CYP714A1	39.908	218	1.88e-43	147	CYP714A1	CYP714	CYP714A	CYP714A1	Unclassified	CYP72 clan
Nbe.v1.1.chr14g31670	CYP88A3	70.213	470	0	708	CYP88A3	CYP88	CYP88A	CYP88A3	Subfamily	CYP85 clan
Nbe.v1.1.chr14g35140	CYP76C5	42.46	504	5.94e-150	433	CYP76C5	CYP76	CYP76C	CYP76C5	Family	CYP71 clan
Nbe.v1.1.chr14g35170	CYP71B34	41.595	351	7.94e-92	278	CYP71B34	CYP71	CYP71B	CYP71B34	Family	CYP71 clan
Nbe.v1.1.chr14g37360	CYP76G1	45.509	501	5.83e-152	438	CYP76G1	CYP76	CYP76G	CYP76G1	Family	CYP71 clan
Nbe.v1.1.chr14g38960	CYP707A1	77.752	436	0	711	CYP707A1	CYP707	CYP707A	CYP707A1	Subfamily	CYP85 clan
Nbe.v1.1.chr14g39030	CYP71A19	37.321	209	3.6e-47	157	CYP71A19	CYP71	CYP71A	CYP71A19	Unclassified	CYP71 clan
Nbe.v1.1.chr15g04560	CYP72A15	58.994	517	0	656	CYP72A15	CYP72	CYP72A	CYP72A15	Subfamily	CYP72 clan
Nbe.v1.1.chr15g04570	CYP72A15	53.282	518	0	600	CYP72A15	CYP72	CYP72A	CYP72A15	Family	CYP72 clan
Nbe.v1.1.chr15g04580	CYP72A11	62.59	139	1.72e-59	186	CYP72A11	CYP72	CYP72A	CYP72A11	Subfamily	CYP72 clan
Nbe.v1.1.chr15g04590	CYP72A15	50.667	150	1.18e-45	150	CYP72A15	CYP72	CYP72A	CYP72A15	Family	CYP72 clan
Nbe.v1.1.chr15g05390	CYP724A1	53.58	433	9.47e-175	494	CYP724A1	CYP724	CYP724A	CYP724A1	Family	CYP85 clan
Nbe.v1.1.chr15g05980	CYP718A1	61.618	482	0	589	CYP718A1	CYP718	CYP718A	CYP718A1	Subfamily	CYP85 clan
Nbe.v1.1.chr15g06970	CYP72A7	54.819	498	0	554	CYP72A7	CYP72	CYP72A	CYP72A7	Family	CYP72 clan
Nbe.v1.1.chr15g07900	CYP72A15	52.036	442	1.14e-167	475	CYP72A15	CYP72	CYP72A	CYP72A15	Family	CYP72 clan
Nbe.v1.1.chr15g11700	CYP718A1	36.744	215	2.66e-44	148	CYP718A1	CYP718	CYP718A	CYP718A1	Unclassified	CYP85 clan
Nbe.v1.1.chr15g11720	CYP718A1	34.053	417	3.38e-85	261	CYP718A1	CYP718	CYP718A	CYP718A1	Unclassified	CYP85 clan
Nbe.v1.1.chr15g19290	CYP89A6	58.429	522	0	605	CYP89A6	CYP89	CYP89A	CYP89A6	Subfamily	CYP71 clan
Nbe.v1.1.chr15g19880	CYP71B2	41.52	171	2.71e-40	137	CYP71B2	CYP71	CYP71B	CYP71B2	Family	CYP71 clan
Nbe.v1.1.chr15g21130	CYP76C1	41.667	120	8.85e-28	104	CYP76C1	CYP76	CYP76C	CYP76C1	Family	CYP71 clan
Nbe.v1.1.chr15g21130	CYP76C1	40	105	6.52e-16	70.1	CYP76C1	CYP76	CYP76C	CYP76C1	Family	CYP71 clan
Nbe.v1.1.chr15g21740	CYP96A10	56.109	442	0	526	CYP96A10	CYP96	CYP96A	CYP96A10	Subfamily	CYP86 clan
Nbe.v1.1.chr15g21750	CYP96A10	52.51	518	0	570	CYP96A10	CYP96	CYP96A	CYP96A10	Family	CYP86 clan
Nbe.v1.1.chr15g21950	CYP78A7	65.977	532	0	727	CYP78A7	CYP78	CYP78A	CYP78A7	Subfamily	CYP71 clan
Nbe.v1.1.chr15g25200	CYP79A3P	43.478	253	4.91e-68	213	CYP79A3P	CYP79	CYP79A	CYP79A3	Family	CYP71 clan
Nbe.v1.1.chr15g28580	CYP76C2	39.7	466	2.85e-114	342	CYP76C2	CYP76	CYP76C	CYP76C2	Unclassified	CYP71 clan
Nbe.v1.1.chr15g33020	CYP721A1	52.685	391	2.9e-144	414	CYP721A1	CYP721	CYP721A	CYP721A1	Family	CYP72 clan
Nbe.v1.1.chr15g34030	CYP722A1	54.751	221	1.33e-84	254	CYP722A1	CYP722	CYP722A	CYP722A1	Family	CYP85 clan
Nbe.v1.1.chr15g35300	CYP81K2	43.469	490	1.41e-154	444	CYP81K2	CYP81	CYP81K	CYP81K2	Family	CYP71 clan
Nbe.v1.1.chr15g35310	CYP81K2	42.593	270	1.02e-64	205	CYP81K2	CYP81	CYP81K	CYP81K2	Family	CYP71 clan
Nbe.v1.1.chr15g35640	CYP707A4	66.595	467	0	645	CYP707A4	CYP707	CYP707A	CYP707A4	Subfamily	CYP85 clan
Nbe.v1.1.chr15g36910	CYP701A3	65.385	468	0	658	CYP701A3	CYP701	CYP701A	CYP701A3	Subfamily	CYP71 clan
Nbe.v1.1.chr15g37020	CYP82C4	41.611	149	8.19e-43	144	CYP82C4	CYP82	CYP82C	CYP82C4	Family	CYP71 clan
Nbe.v1.1.chr15g37040	CYP82C4	47.761	536	5.29e-179	508	CYP82C4	CYP82	CYP82C	CYP82C4	Family	CYP71 clan
Nbe.v1.1.chr15g37170	CYP74A1	64.848	495	0	644	CYP74A1	CYP74	CYP74A	CYP74A1	Subfamily	CYP74 clan
Nbe.v1.1.chr15g38260	CYP76G1	64.591	514	0	644	CYP76G1	CYP76	CYP76G	CYP76G1	Subfamily	CYP71 clan
Nbe.v1.1.chr15g38320	CYP76G1	35.714	224	8.72e-32	115	CYP76G1	CYP76	CYP76G	CYP76G1	Unclassified	CYP71 clan
Nbe.v1.1.chr15g38340	CYP76G1	42.475	299	7.04e-75	233	CYP76G1	CYP76	CYP76G	CYP76G1	Family	CYP71 clan
Nbe.v1.1.chr15g38360	CYP76G1	41.946	298	1.48e-75	235	CYP76G1	CYP76	CYP76G	CYP76G1	Family	CYP71 clan
Nbe.v1.1.chr15g38370	CYP76C1	51.232	203	1.84e-79	240	CYP76C1	CYP76	CYP76C	CYP76C1	Family	CYP71 clan
Nbe.v1.1.chr15g40370	CYP78A5	64.078	206	4.53e-93	280	CYP78A5	CYP78	CYP78A	CYP78A5	Subfamily	CYP71 clan
Nbe.v1.1.chr15g40370	CYP78A5	56.364	110	6.2e-37	132	CYP78A5	CYP78	CYP78A	CYP78A5	Subfamily	CYP71 clan
Nbe.v1.1.chr15g44690	CYP94C1	59.413	409	4.65e-179	502	CYP94C1	CYP94	CYP94C	CYP94C1	Subfamily	CYP86 clan
Nbe.v1.1.chr16g03770	CYP84A1	65.611	442	0	636	CYP84A1	CYP84	CYP84A	CYP84A1	Subfamily	CYP71 clan
Nbe.v1.1.chr16g19380	CYP71A25	36.271	295	2.86e-57	186	CYP71A25	CYP71	CYP71A	CYP71A25	Unclassified	CYP71 clan
Nbe.v1.1.chr16g21360	CYP71A24	40.268	149	7.14e-31	109	CYP71A24	CYP71	CYP71A	CYP71A24	Family	CYP71 clan
Nbe.v1.1.chr16g21370	CYP71B26	46.552	58	3.11e-11	51.6	CYP71B26	CYP71	CYP71B	CYP71B26	Family	CYP71 clan
Nbe.v1.1.chr16g22250	CYP94D2	62.766	470	0	609	CYP94D2	CYP94	CYP94D	CYP94D2	Subfamily	CYP86 clan
Nbe.v1.1.chr16g22300	CYP98A3	72.835	508	0	813	CYP98A3	CYP98	CYP98A	CYP98A3	Subfamily	CYP71 clan
Nbe.v1.1.chr16g22330	CYP98A3	65.196	204	1.76e-100	294	CYP98A3	CYP98	CYP98A	CYP98A3	Subfamily	CYP71 clan
Nbe.v1.1.chr16g24210	CYP71A25	39.558	498	7.8e-136	396	CYP71A25	CYP71	CYP71A	CYP71A25	Unclassified	CYP71 clan
Nbe.v1.1.chr16g24220	CYP71B34	56.863	102	3.39e-37	125	CYP71B34	CYP71	CYP71B	CYP71B34	Subfamily	CYP71 clan
Nbe.v1.1.chr16g24900	CYP71A21	36.859	312	7.75e-68	214	CYP71A21	CYP71	CYP71A	CYP71A21	Unclassified	CYP71 clan
Nbe.v1.1.chr16g25390	CYP716A2	54.478	134	3.98e-55	173	CYP716A2	CYP716	CYP716A	CYP716A2	Family	CYP85 clan
Nbe.v1.1.chr16g25410	CYP716A1	43.043	460	4.69e-145	418	CYP716A1	CYP716	CYP716A	CYP716A1	Family	CYP85 clan
Nbe.v1.1.chr16g28570	CYP98A3	66.8	500	0	727	CYP98A3	CYP98	CYP98A	CYP98A3	Subfamily	CYP71 clan
Nbe.v1.1.chr16g30430	CYP71A22	32.959	267	5.39e-48	162	CYP71A22	CYP71	CYP71A	CYP71A22	Unclassified	CYP71 clan
Nbe.v1.1.chr16g30440	CYP71A22	33.579	271	5.67e-49	165	CYP71A22	CYP71	CYP71A	CYP71A22	Unclassified	CYP71 clan
Nbe.v1.1.chr16g30450	CYP71A22	33.579	271	9.82e-49	164	CYP71A22	CYP71	CYP71A	CYP71A22	Unclassified	CYP71 clan
Nbe.v1.1.chr16g30460	CYP71B34	40.909	484	1.15e-123	365	CYP71B34	CYP71	CYP71B	CYP71B34	Family	CYP71 clan
Nbe.v1.1.chr16g31520	CYP704A2	55.238	105	4.91e-37	124	CYP704A2	CYP704	CYP704A	CYP704A2	Subfamily	CYP86 clan
Nbe.v1.1.chr16g33500	CYP734A1	70.113	532	0	778	CYP734A1	CYP734	CYP734A	CYP734A1	Subfamily	CYP72 clan
Nbe.v1.1.chr16g35510	CYP716A2	75.532	94	4.1e-51	161	CYP716A2	CYP716	CYP716A	CYP716A2	Subfamily	CYP85 clan
Nbe.v1.1.chr16g37680	CYP94B1	36.907	485	6.97e-104	315	CYP94B1	CYP94	CYP94B	CYP94B1	Unclassified	CYP86 clan
Nbe.v1.1.chr16g40070	CYP73A5	86.111	504	0	895	CYP73A5	CYP73	CYP73A	CYP73A5	Subfamily	CYP71 clan
Nbe.v1.1.chr16g47660	CYP78A6	63.79	533	0	681	CYP78A6	CYP78	CYP78A	CYP78A6	Subfamily	CYP71 clan
Nbe.v1.1.chr16g47870	CYP703A2	66.534	251	2.87e-114	335	CYP703A2	CYP703	CYP703A	CYP703A2	Subfamily	CYP71 clan
Nbe.v1.1.chr16g47870	CYP703A2	74.39	82	2.45e-36	131	CYP703A2	CYP703	CYP703A	CYP703A2	Subfamily	CYP71 clan
Nbe.v1.1.chr16g48400	CYP83B1	36.17	94	2.34e-16	74.3	CYP83B1	CYP83	CYP83B	CYP83B1	Unclassified	CYP71 clan
Nbe.v1.1.chr16g48400	CYP83B1	42.857	56	4.54e-09	51.6	CYP83B1	CYP83	CYP83B	CYP83B1	Family	CYP71 clan
Nbe.v1.1.chr16g50950	CYP72A15	54.803	458	0	521	CYP72A15	CYP72	CYP72A	CYP72A15	Family	CYP72 clan
Nbe.v1.1.chr16g50960	CYP72A15	52.521	238	1.31e-77	236	CYP72A15	CYP72	CYP72A	CYP72A15	Family	CYP72 clan
Nbe.v1.1.chr16g50970	CYP72A8	45.19	343	8.67e-97	288	CYP72A8	CYP72	CYP72A	CYP72A8	Family	CYP72 clan
Nbe.v1.1.chr17g02730	CYP86A2	72.243	544	0	825	CYP86A2	CYP86	CYP86A	CYP86A2	Subfamily	CYP86 clan
Nbe.v1.1.chr17g03510	CYP87A2	74.353	464	0	745	CYP87A2	CYP87	CYP87A	CYP87A2	Subfamily	CYP85 clan
Nbe.v1.1.chr17g03560	CYP76C1	53.012	83	1.4e-29	103	CYP76C1	CYP76	CYP76C	CYP76C1	Family	CYP71 clan
Nbe.v1.1.chr17g03570	CYP76C4	34.615	312	3.56e-53	176	CYP76C4	CYP76	CYP76C	CYP76C4	Unclassified	CYP71 clan
Nbe.v1.1.chr17g13840	CYP86A8	78.503	521	0	869	CYP86A8	CYP86	CYP86A	CYP86A8	Subfamily	CYP86 clan
Nbe.v1.1.chr17g14750	CYP93D1	36.806	144	4.03e-29	105	CYP93D1	CYP93	CYP93D	CYP93D1	Unclassified	CYP71 clan
Nbe.v1.1.chr17g17610	CYP82C4	45.272	497	1.54e-162	465	CYP82C4	CYP82	CYP82C	CYP82C4	Family	CYP71 clan
Nbe.v1.1.chr17g18710	CYP707A1	77.523	436	0	712	CYP707A1	CYP707	CYP707A	CYP707A1	Subfamily	CYP85 clan
Nbe.v1.1.chr17g19890	CYP71B34	44.351	239	2.55e-71	221	CYP71B34	CYP71	CYP71B	CYP71B34	Family	CYP71 clan
Nbe.v1.1.chr17g21620	CYP90A1	74.837	306	7.03e-161	452	CYP90A1	CYP90	CYP90A	CYP90A1	Subfamily	CYP85 clan
Nbe.v1.1.chr17g26640	CYP51G1	80.328	488	0	837	CYP51G1	CYP51	CYP51G	CYP51G1	Subfamily	CYP51 clan
Nbe.v1.1.chr17g27460	CYP704B1	75.81	525	0	827	CYP704B1	CYP704	CYP704B	CYP704B1	Subfamily	CYP86 clan
Nbe.v1.1.chr17g27720	CYP83B1	47.714	503	1.71e-169	482	CYP83B1	CYP83	CYP83B	CYP83B1	Family	CYP71 clan
Nbe.v1.1.chr17g29730	CYP715A1	70.629	143	6.49e-73	221	CYP715A1	CYP715	CYP715A	CYP715A1	Subfamily	CYP72 clan
Nbe.v1.1.chr17g29740	CYP715A1	47.368	95	1.67e-20	79.7	CYP715A1	CYP715	CYP715A	CYP715A1	Family	CYP72 clan
Nbe.v1.1.chr17g31520	CYP94B3	51.282	156	5.65e-54	172	CYP94B3	CYP94	CYP94B	CYP94B3	Family	CYP86 clan
Nbe.v1.1.chr17g31530	CYP94D1	43.463	283	2.05e-74	231	CYP94D1	CYP94	CYP94D	CYP94D1	Family	CYP86 clan
Nbe.v1.1.chr17g33170	CYP74A1	62.209	516	0	621	CYP74A1	CYP74	CYP74A	CYP74A1	Subfamily	CYP74 clan
Nbe.v1.1.chr17g35190	CYP75B1	48.59	461	3.07e-166	473	CYP75B1	CYP75	CYP75B	CYP75B1	Family	CYP71 clan
Nbe.v1.1.chr17g37000	CYP707A3	35.417	96	1.07e-12	56.2	CYP707A3	CYP707	CYP707A	CYP707A3	Unclassified	CYP85 clan
Nbe.v1.1.chr17g40100	CYP711	74.314	510	0	749	CYP711	CYP711	CYP711	CYP711	Subfamily	CYP711 clan
Nbe.v1.1.chr17g42960	CYP71B35	42.032	502	5.14e-136	397	CYP71B35	CYP71	CYP71B	CYP71B35	Family	CYP71 clan
Nbe.v1.1.chr17g48120	CYP714A1	38.519	270	4.51e-52	172	CYP714A1	CYP714	CYP714A	CYP714A1	Unclassified	CYP72 clan
Nbe.v1.1.chr18g02350	CYP72A14	50.305	491	0	515	CYP72A14	CYP72	CYP72A	CYP72A14	Family	CYP72 clan
Nbe.v1.1.chr18g03500	CYP716A1	63.218	87	6.09e-39	130	CYP716A1	CYP716	CYP716A	CYP716A1	Subfamily	CYP85 clan
Nbe.v1.1.chr18g03520	CYP716A2	64.897	339	2.51e-162	456	CYP716A2	CYP716	CYP716A	CYP716A2	Subfamily	CYP85 clan
Nbe.v1.1.chr18g04220	CYP72A7	48.354	486	8.47e-163	465	CYP72A7	CYP72	CYP72A	CYP72A7	Family	CYP72 clan
Nbe.v1.1.chr18g05100	CYP712A1	48.521	507	2.9e-174	496	CYP712A1	CYP712	CYP712A	CYP712A1	Family	CYP71 clan
Nbe.v1.1.chr18g07820	CYP74B2	58.785	461	0	566	CYP74B2	CYP74	CYP74B	CYP74B2	Subfamily	CYP74 clan
Nbe.v1.1.chr18g11890	CYP81F3	61.25	80	6.8e-32	112	CYP81F3	CYP81	CYP81F	CYP81F3	Subfamily	CYP71 clan
Nbe.v1.1.chr18g11900	CYP81D10	61.538	78	1.53e-29	110	CYP81D10	CYP81	CYP81D	CYP81D10	Subfamily	CYP71 clan
Nbe.v1.1.chr18g11900	CYP81D10	28.662	157	5.83e-16	70.9	CYP81D10	CYP81	CYP81D	CYP81D10	Unclassified	CYP71 clan
Nbe.v1.1.chr18g11920	CYP81D8	46.821	519	1.91e-167	478	CYP81D8	CYP81	CYP81D	CYP81D8	Family	CYP71 clan
Nbe.v1.1.chr18g17600	CYP82C4	63.478	115	5.65e-46	149	CYP82C4	CYP82	CYP82C	CYP82C4	Subfamily	CYP71 clan
Nbe.v1.1.chr18g17610	CYP82C2	70	80	4.69e-36	122	CYP82C2	CYP82	CYP82C	CYP82C2	Subfamily	CYP71 clan
Nbe.v1.1.chr18g20630	CYP81K2	44.99	509	7.06e-161	461	CYP81K2	CYP81	CYP81K	CYP81K2	Family	CYP71 clan
Nbe.v1.1.chr18g21910	CYP71A25	41.317	334	1.5e-84	256	CYP71A25	CYP71	CYP71A	CYP71A25	Family	CYP71 clan
Nbe.v1.1.chr18g22100	CYP94B3	64.024	164	4.14e-75	235	CYP94B3	CYP94	CYP94B	CYP94B3	Subfamily	CYP86 clan
Nbe.v1.1.chr18g22100	CYP94B3	62.626	99	6.39e-36	130	CYP94B3	CYP94	CYP94B	CYP94B3	Subfamily	CYP86 clan
Nbe.v1.1.chr18g30810	CYP734A1	41.667	384	3.94e-95	288	CYP734A1	CYP734	CYP734A	CYP734A1	Family	CYP72 clan
Nbe.v1.1.chr18g30820	CYP734A1	39.344	366	4.53e-91	277	CYP734A1	CYP734	CYP734A	CYP734A1	Unclassified	CYP72 clan
Nbe.v1.1.chr18g37260	CYP94C1	57.282	206	8.03e-77	234	CYP94C1	CYP94	CYP94C	CYP94C1	Subfamily	CYP86 clan
Nbe.v1.1.chr18g37260	CYP94C1	80.645	31	6.87e-11	55.5	CYP94C1	CYP94	CYP94C	CYP94C1	Subfamily	CYP86 clan
Nbe.v1.1.chr19g05610	CYP82C4	42.934	559	6.54e-159	458	CYP82C4	CYP82	CYP82C	CYP82C4	Family	CYP71 clan
Nbe.v1.1.chr19g06030	CYP78A10	69.037	436	0	607	CYP78A10	CYP78	CYP78A	CYP78A10	Subfamily	CYP71 clan
Nbe.v1.1.chr19g09930	CYP73A5	86.931	505	0	894	CYP73A5	CYP73	CYP73A	CYP73A5	Subfamily	CYP71 clan
Nbe.v1.1.chr19g11180	CYP93D1	48.898	499	1.55e-179	508	CYP93D1	CYP93	CYP93D	CYP93D1	Family	CYP71 clan
Nbe.v1.1.chr19g12850	CYP94C1	57.724	369	1.06e-156	444	CYP94C1	CYP94	CYP94C	CYP94C1	Subfamily	CYP86 clan
Nbe.v1.1.chr19g20810	CYP77B1	69.786	513	0	742	CYP77B1	CYP77	CYP77B	CYP77B1	Subfamily	CYP71 clan
Nbe.v1.1.chr19g21460	CYP96A1	43.317	404	2.79e-122	358	CYP96A1	CYP96	CYP96A	CYP96A1	Family	CYP86 clan
Nbe.v1.1.chr19g27330	CYP85A1	68.387	465	0	679	CYP85A1	CYP85	CYP85A	CYP85A1	Subfamily	CYP85 clan
Nbe.v1.1.chr19g31100	CYP724A1	61.875	160	2.95e-71	224	CYP724A1	CYP724	CYP724A	CYP724A1	Subfamily	CYP85 clan
Nbe.v1.1.chr19g31100	CYP724A1	47.059	238	6.69e-70	220	CYP724A1	CYP724	CYP724A	CYP724A1	Family	CYP85 clan
Nbe.v1.1.chr19g31110	CYP724A1	45.787	356	5.31e-108	317	CYP724A1	CYP724	CYP724A	CYP724A1	Family	CYP85 clan
Nbe.v1.1.chr19g32070	CYP94B2	56.204	411	1.08e-165	469	CYP94B2	CYP94	CYP94B	CYP94B2	Subfamily	CYP86 clan
Nbe.v1.1.chr19g39270	CYP716A1	48.148	459	4.55e-160	456	CYP716A1	CYP716	CYP716A	CYP716A1	Family	CYP85 clan
Nbe.v1.1.chr19g39290	CYP716A1	39.37	127	4.23e-23	97.8	CYP716A1	CYP716	CYP716A	CYP716A1	Unclassified	CYP85 clan
Nbe.v1.1.chr19g40470	CYP710A1	59.8	500	0	646	CYP710A1	CYP710	CYP710A	CYP710A1	Subfamily	CYP710 clan
Nbe.v1.1.chr19g42550	CYP735A1	70.019	517	0	724	CYP735A1	CYP735	CYP735A	CYP735A1	Subfamily	CYP72 clan
Nbe.v1.1.chr19g42780	CYP716A1	42.403	283	4.79e-82	250	CYP716A1	CYP716	CYP716A	CYP716A1	Family	CYP85 clan
Nbe.v1.1.chr19g43370	CYP90B1	72.458	472	0	707	CYP90B1	CYP90	CYP90B	CYP90B1	Subfamily	CYP85 clan
Nbe.v1.1.chr19g44180	CYP722A1	46.102	449	1.4e-141	410	CYP722A1	CYP722	CYP722A	CYP722A1	Family	CYP85 clan
Nbe.v1.1.chr19g44440	CYP90C1	68.539	445	0	633	CYP90C1	CYP90	CYP90C	CYP90C1	Subfamily	CYP85 clan

### Sheet: P.grisea
QueryID	SubjectID	PercIdentity	AlignLength	Evalue	Bitscore	HitName	Family	Subfamily	GeneID	AssignmentLevel	Clan
Pgri00263.1	CYP88A4	48.057	489	1.55e-177	502	CYP88A4	CYP88	CYP88A	CYP88A4	Family	CYP85 clan
Pgri00263.2	CYP88A4	48.668	413	1.33e-148	425	CYP88A4	CYP88	CYP88A	CYP88A4	Family	CYP85 clan
Pgri00320.1	CYP707A1	80.44	409	0	692	CYP707A1	CYP707	CYP707A	CYP707A1	Subfamily	CYP85 clan
Pgri00382.1	CYP75B1	40.594	505	6.13e-132	387	CYP75B1	CYP75	CYP75B	CYP75B1	Family	CYP71 clan
Pgri00408.1	CYP71B35	41.414	495	1.69e-133	390	CYP71B35	CYP71	CYP71B	CYP71B35	Family	CYP71 clan
Pgri00408.2	CYP71B34	39.444	360	1.3e-92	280	CYP71B34	CYP71	CYP71B	CYP71B34	Unclassified	CYP71 clan
Pgri00410.1	CYP716A1	58.798	466	0	574	CYP716A1	CYP716	CYP716A	CYP716A1	Subfamily	CYP85 clan
Pgri00411.1	CYP716A1	62.061	456	0	584	CYP716A1	CYP716	CYP716A	CYP716A1	Subfamily	CYP85 clan
Pgri00411.2	CYP716A2	70.149	134	2.3e-70	213	CYP716A2	CYP716	CYP716A	CYP716A2	Subfamily	CYP85 clan
Pgri00411.3	CYP716A1	60.165	364	1.42e-155	442	CYP716A1	CYP716	CYP716A	CYP716A1	Subfamily	CYP85 clan
Pgri00411.4	CYP716A1	67.974	153	1.46e-77	232	CYP716A1	CYP716	CYP716A	CYP716A1	Subfamily	CYP85 clan
Pgri00492.1	CYP86A2	73.423	523	0	819	CYP86A2	CYP86	CYP86A	CYP86A2	Subfamily	CYP86 clan
Pgri00580.1	CYP87A2	75.216	464	0	751	CYP87A2	CYP87	CYP87A	CYP87A2	Subfamily	CYP85 clan
Pgri00584.1	CYP76C2	40.918	501	3.29e-129	380	CYP76C2	CYP76	CYP76C	CYP76C2	Family	CYP71 clan
Pgri00585.1	CYP76C5	41.292	511	1.4e-132	388	CYP76C5	CYP76	CYP76C	CYP76C5	Family	CYP71 clan
Pgri00585.2	CYP76C2	42.232	457	4.07e-126	370	CYP76C2	CYP76	CYP76C	CYP76C2	Family	CYP71 clan
Pgri00673.1	CYP706A6	48.054	514	1.61e-174	497	CYP706A6	CYP706	CYP706A	CYP706A6	Family	CYP71 clan
Pgri00673.2	CYP706A5	56.195	226	4.75e-95	281	CYP706A5	CYP706	CYP706A	CYP706A5	Subfamily	CYP71 clan
Pgri00674.1	CYP706A6	57.367	509	0	611	CYP706A6	CYP706	CYP706A	CYP706A6	Subfamily	CYP71 clan
Pgri00674.2	CYP706A6	57.367	509	0	611	CYP706A6	CYP706	CYP706A	CYP706A6	Subfamily	CYP71 clan
Pgri00675.1	CYP706A4	56.827	498	0	609	CYP706A4	CYP706	CYP706A	CYP706A4	Subfamily	CYP71 clan
Pgri00676.1	CYP706A6	55.773	511	0	602	CYP706A6	CYP706	CYP706A	CYP706A6	Subfamily	CYP71 clan
Pgri00677.1	CYP706A4	57.312	506	0	627	CYP706A4	CYP706	CYP706A	CYP706A4	Subfamily	CYP71 clan
Pgri00678.1	CYP706A4	58.882	501	0	632	CYP706A4	CYP706	CYP706A	CYP706A4	Subfamily	CYP71 clan
Pgri00678.2	CYP706A4	58.882	501	0	630	CYP706A4	CYP706	CYP706A	CYP706A4	Subfamily	CYP71 clan
Pgri01173.1	CYP711	75.1	498	0	743	CYP711	CYP711	CYP711	CYP711	Subfamily	CYP711 clan
Pgri01658.1	CYP76C4	37.649	502	1.52e-116	348	CYP76C4	CYP76	CYP76C	CYP76C4	Unclassified	CYP71 clan
Pgri01658.2	CYP76C4	37.649	502	1.61e-116	347	CYP76C4	CYP76	CYP76C	CYP76C4	Unclassified	CYP71 clan
Pgri01658.3	CYP76C2	39.296	341	1.38e-86	264	CYP76C2	CYP76	CYP76C	CYP76C2	Unclassified	CYP71 clan
Pgri01776.1	CYP707A1	78.211	436	0	731	CYP707A1	CYP707	CYP707A	CYP707A1	Subfamily	CYP85 clan
Pgri02015.1	CYP87A2	46.723	473	1.5e-174	493	CYP87A2	CYP87	CYP87A	CYP87A2	Family	CYP85 clan
Pgri02022.1	CYP734A1	35.271	516	1.11e-114	343	CYP734A1	CYP734	CYP734A	CYP734A1	Unclassified	CYP72 clan
Pgri02023.1	CYP88A4	36.765	476	3.36e-111	332	CYP88A4	CYP88	CYP88A	CYP88A4	Unclassified	CYP85 clan
Pgri02025.1	CYP88A4	39.706	476	4.62e-134	390	CYP88A4	CYP88	CYP88A	CYP88A4	Unclassified	CYP85 clan
Pgri02026.1	CYP88A3	39.004	482	2.93e-123	363	CYP88A3	CYP88	CYP88A	CYP88A3	Unclassified	CYP85 clan
Pgri02030.1	CYP734A1	35.853	516	1.55e-117	350	CYP734A1	CYP734	CYP734A	CYP734A1	Unclassified	CYP72 clan
Pgri02030.2	CYP734A1	36.157	484	9.58e-114	339	CYP734A1	CYP734	CYP734A	CYP734A1	Unclassified	CYP72 clan
Pgri02030.3	CYP734A1	35.853	516	1.11e-117	351	CYP734A1	CYP734	CYP734A	CYP734A1	Unclassified	CYP72 clan
Pgri02031.1	CYP88A4	39.496	476	2.56e-133	389	CYP88A4	CYP88	CYP88A	CYP88A4	Unclassified	CYP85 clan
Pgri02032.1	CYP88A4	39.076	476	1.52e-116	345	CYP88A4	CYP88	CYP88A	CYP88A4	Unclassified	CYP85 clan
Pgri02033.1	CYP87A2	47.269	476	2.26e-172	488	CYP87A2	CYP87	CYP87A	CYP87A2	Family	CYP85 clan
Pgri02429.1	CYP72A15	51.262	515	0	531	CYP72A15	CYP72	CYP72A	CYP72A15	Family	CYP72 clan
Pgri02473.1	CYP71A25	47.023	487	5e-169	480	CYP71A25	CYP71	CYP71A	CYP71A25	Family	CYP71 clan
Pgri02475.1	CYP71A25	46.626	489	7.09e-162	462	CYP71A25	CYP71	CYP71A	CYP71A25	Family	CYP71 clan
Pgri02712.1	CYP94B2	57.717	473	0	558	CYP94B2	CYP94	CYP94B	CYP94B2	Subfamily	CYP86 clan
Pgri02771.1	CYP724A1	48.085	470	3.75e-159	454	CYP724A1	CYP724	CYP724A	CYP724A1	Family	CYP85 clan
Pgri02772.1	CYP724A1	53.483	445	8.81e-166	471	CYP724A1	CYP724	CYP724A	CYP724A1	Family	CYP85 clan
Pgri03065.1	CYP85A1	67.957	465	0	680	CYP85A1	CYP85	CYP85A	CYP85A1	Subfamily	CYP85 clan
Pgri03078.1	CYP75B1	40.557	503	6.2e-135	394	CYP75B1	CYP75	CYP75B	CYP75B1	Family	CYP71 clan
Pgri03078.2	CYP76C4	47.788	226	3.81e-81	246	CYP76C4	CYP76	CYP76C	CYP76C4	Family	CYP71 clan
Pgri03164.1	CYP76C4	45.85	506	1.61e-163	467	CYP76C4	CYP76	CYP76C	CYP76C4	Family	CYP71 clan
Pgri03165.1	CYP76C4	46.245	506	4.11e-162	464	CYP76C4	CYP76	CYP76C	CYP76C4	Family	CYP71 clan
Pgri03270.1	CYP81D8	56.627	498	0	575	CYP81D8	CYP81	CYP81D	CYP81D8	Subfamily	CYP71 clan
Pgri03270.2	CYP81D8	57.035	398	1.45e-168	476	CYP81D8	CYP81	CYP81D	CYP81D8	Subfamily	CYP71 clan
Pgri03271.1	CYP81D5	58.182	495	0	576	CYP81D5	CYP81	CYP81D	CYP81D5	Subfamily	CYP71 clan
Pgri03271.2	CYP81D11	59.091	396	4.62e-167	472	CYP81D11	CYP81	CYP81D	CYP81D11	Subfamily	CYP71 clan
Pgri03272.1	CYP81D8	56.175	502	0	573	CYP81D8	CYP81	CYP81D	CYP81D8	Subfamily	CYP71 clan
Pgri03272.2	CYP81D8	56.03	398	5.77e-166	469	CYP81D8	CYP81	CYP81D	CYP81D8	Subfamily	CYP71 clan
Pgri03273.1	CYP81D4	56.024	498	0	557	CYP81D4	CYP81	CYP81D	CYP81D4	Subfamily	CYP71 clan
Pgri03273.2	CYP81D1	57.071	396	1.81e-163	463	CYP81D1	CYP81	CYP81D	CYP81D1	Subfamily	CYP71 clan
Pgri03329.1	CYP71A25	40.726	496	4.28e-135	394	CYP71A25	CYP71	CYP71A	CYP71A25	Family	CYP71 clan
Pgri03329.2	CYP71A25	40.726	496	2.61e-135	395	CYP71A25	CYP71	CYP71A	CYP71A25	Family	CYP71 clan
Pgri03502.1	CYP735A1	69.942	519	0	715	CYP735A1	CYP735	CYP735A	CYP735A1	Subfamily	CYP72 clan
Pgri03519.1	CYP716A1	47.5	440	1.32e-156	447	CYP716A1	CYP716	CYP716A	CYP716A1	Family	CYP85 clan
Pgri03551.1	CYP90B1	71.784	482	0	709	CYP90B1	CYP90	CYP90B	CYP90B1	Subfamily	CYP85 clan
Pgri03605.1	CYP722A1	45.629	469	4.66e-144	416	CYP722A1	CYP722	CYP722A	CYP722A1	Family	CYP85 clan
Pgri03605.2	CYP722A1	45.629	469	5.08e-144	416	CYP722A1	CYP722	CYP722A	CYP722A1	Family	CYP85 clan
Pgri03624.1	CYP90C1	68.315	445	0	633	CYP90C1	CYP90	CYP90C	CYP90C1	Subfamily	CYP85 clan
Pgri03642.1	CYP84A1	70.611	524	0	740	CYP84A1	CYP84	CYP84A	CYP84A1	Subfamily	CYP71 clan
Pgri03860.1	CYP71B34	40.12	501	8.89e-134	391	CYP71B34	CYP71	CYP71B	CYP71B34	Family	CYP71 clan
Pgri04046.1	CYP77B1	68.288	514	0	736	CYP77B1	CYP77	CYP77B	CYP77B1	Subfamily	CYP71 clan
Pgri04046.2	CYP77B1	68.627	510	0	733	CYP77B1	CYP77	CYP77B	CYP77B1	Subfamily	CYP71 clan
Pgri04353.1	CYP721A1	54.845	485	0	546	CYP721A1	CYP721	CYP721A	CYP721A1	Family	CYP72 clan
Pgri04394.1	CYP710A1	60.404	495	0	635	CYP710A1	CYP710	CYP710A	CYP710A1	Subfamily	CYP710 clan
Pgri04495.1	CYP716A1	45.169	445	2.68e-136	395	CYP716A1	CYP716	CYP716A	CYP716A1	Family	CYP85 clan
Pgri04850.1	CYP85A2	65.885	469	0	642	CYP85A2	CYP85	CYP85A	CYP85A2	Subfamily	CYP85 clan
Pgri04851.1	CYP85A2	65.885	469	0	644	CYP85A2	CYP85	CYP85A	CYP85A2	Subfamily	CYP85 clan
Pgri04852.1	CYP85A2	65.885	469	0	644	CYP85A2	CYP85	CYP85A	CYP85A2	Subfamily	CYP85 clan
Pgri04904.1	CYP76C4	46.586	498	2.49e-165	471	CYP76C4	CYP76	CYP76C	CYP76C4	Family	CYP71 clan
Pgri04904.2	CYP76C4	46.715	411	8.49e-141	405	CYP76C4	CYP76	CYP76C	CYP76C4	Family	CYP71 clan
Pgri04906.1	CYP76C4	48.554	484	3.96e-168	479	CYP76C4	CYP76	CYP76C	CYP76C4	Family	CYP71 clan
Pgri05398.1	CYP94B1	46.154	507	2.42e-160	459	CYP94B1	CYP94	CYP94B	CYP94B1	Family	CYP86 clan
Pgri05490.1	CYP72A15	54.159	517	0	591	CYP72A15	CYP72	CYP72A	CYP72A15	Family	CYP72 clan
Pgri05490.2	CYP72A15	55.622	498	0	587	CYP72A15	CYP72	CYP72A	CYP72A15	Subfamily	CYP72 clan
Pgri05492.1	CYP72A15	53.772	517	0	589	CYP72A15	CYP72	CYP72A	CYP72A15	Family	CYP72 clan
Pgri05494.1	CYP72A15	53.191	517	0	591	CYP72A15	CYP72	CYP72A	CYP72A15	Family	CYP72 clan
Pgri05494.2	CYP72A15	54.819	498	0	587	CYP72A15	CYP72	CYP72A	CYP72A15	Family	CYP72 clan
Pgri05494.3	CYP72A13	55.195	462	0	549	CYP72A13	CYP72	CYP72A	CYP72A13	Subfamily	CYP72 clan
Pgri05657.1	CYP71B13	44.779	498	1.11e-141	411	CYP71B13	CYP71	CYP71B	CYP71B13	Family	CYP71 clan
Pgri05820.1	CYP81K2	44.847	524	3.75e-162	464	CYP81K2	CYP81	CYP81K	CYP81K2	Family	CYP71 clan
Pgri05820.2	CYP81K2	45.638	447	1.82e-145	419	CYP81K2	CYP81	CYP81K	CYP81K2	Family	CYP71 clan
Pgri06050.1	CYP89A6	49.608	510	1.31e-170	486	CYP89A6	CYP89	CYP89A	CYP89A6	Family	CYP71 clan
Pgri06051.1	CYP89A6	54.637	496	0	525	CYP89A6	CYP89	CYP89A	CYP89A6	Family	CYP71 clan
Pgri06266.1	CYP716A1	59.052	464	0	571	CYP716A1	CYP716	CYP716A	CYP716A1	Subfamily	CYP85 clan
Pgri06473.1	CYP71B35	43.952	496	1.04e-143	416	CYP71B35	CYP71	CYP71B	CYP71B35	Family	CYP71 clan
Pgri06473.2	CYP71B34	55.607	214	4.5e-82	248	CYP71B34	CYP71	CYP71B	CYP71B34	Subfamily	CYP71 clan
Pgri06475.1	CYP71B35	44.355	496	2.48e-146	423	CYP71B35	CYP71	CYP71B	CYP71B35	Family	CYP71 clan
Pgri06475.2	CYP71B35	44.355	496	9.08e-146	422	CYP71B35	CYP71	CYP71B	CYP71B35	Family	CYP71 clan
Pgri06475.3	CYP71B35	44.037	436	7.37e-127	371	CYP71B35	CYP71	CYP71B	CYP71B35	Family	CYP71 clan
Pgri06475.4	CYP71B34	56.075	214	2.44e-82	248	CYP71B34	CYP71	CYP71B	CYP71B34	Subfamily	CYP71 clan
Pgri06522.1	CYP71B34	48.515	202	4.08e-67	208	CYP71B34	CYP71	CYP71B	CYP71B34	Family	CYP71 clan
Pgri06523.1	CYP71B34	41.319	455	7.2e-127	371	CYP71B34	CYP71	CYP71B	CYP71B34	Family	CYP71 clan
Pgri06526.1	CYP71B34	41.026	507	4.92e-138	402	CYP71B34	CYP71	CYP71B	CYP71B34	Family	CYP71 clan
Pgri06526.2	CYP71B35	43.013	458	2.06e-134	391	CYP71B35	CYP71	CYP71B	CYP71B35	Family	CYP71 clan
Pgri06541.1	CYP72A15	44.487	517	8.62e-163	466	CYP72A15	CYP72	CYP72A	CYP72A15	Family	CYP72 clan
Pgri06627.1	CYP75B1	40.698	516	3.8e-143	415	CYP75B1	CYP75	CYP75B	CYP75B1	Family	CYP71 clan
Pgri06628.1	CYP75B1	41.91	513	2.96e-148	429	CYP75B1	CYP75	CYP75B	CYP75B1	Family	CYP71 clan
Pgri06711.1	CYP90D1	66.067	445	0	613	CYP90D1	CYP90	CYP90D	CYP90D1	Subfamily	CYP85 clan
Pgri06864.1	CYP734A1	61.197	518	0	671	CYP734A1	CYP734	CYP734A	CYP734A1	Subfamily	CYP72 clan
Pgri06864.2	CYP734A1	61.197	518	0	671	CYP734A1	CYP734	CYP734A	CYP734A1	Subfamily	CYP72 clan
Pgri07022.1	CYP71A25	39.034	497	8.95e-130	380	CYP71A25	CYP71	CYP71A	CYP71A25	Unclassified	CYP71 clan
Pgri07022.2	CYP71B35	41.63	454	2.71e-123	362	CYP71B35	CYP71	CYP71B	CYP71B35	Family	CYP71 clan
Pgri07350.1	CYP75B1	67.71	511	0	720	CYP75B1	CYP75	CYP75B	CYP75B1	Subfamily	CYP71 clan
Pgri07350.2	CYP75B1	70.33	455	0	671	CYP75B1	CYP75	CYP75B	CYP75B1	Subfamily	CYP71 clan
Pgri07383.1	CYP78A10	66.859	519	0	699	CYP78A10	CYP78	CYP78A	CYP78A10	Subfamily	CYP71 clan
Pgri07822.1	CYP715A1	61.731	520	0	664	CYP715A1	CYP715	CYP715A	CYP715A1	Subfamily	CYP72 clan
Pgri07856.1	CYP71B37	54.795	146	2.4e-54	172	CYP71B37	CYP71	CYP71B	CYP71B37	Family	CYP71 clan
Pgri07860.1	CYP71A24	52.183	481	2.43e-175	497	CYP71A24	CYP71	CYP71A	CYP71A24	Family	CYP71 clan
Pgri07860.2	CYP71A24	51.613	434	5.19e-155	442	CYP71A24	CYP71	CYP71A	CYP71A24	Family	CYP71 clan
Pgri07861.1	CYP71A24	49.48	481	2.27e-160	458	CYP71A24	CYP71	CYP71A	CYP71A24	Family	CYP71 clan
Pgri07862.1	CYP71A25	48.374	492	4.5e-167	475	CYP71A25	CYP71	CYP71A	CYP71A25	Family	CYP71 clan
Pgri07863.1	CYP71A19	37.983	466	7.53e-108	322	CYP71A19	CYP71	CYP71A	CYP71A19	Unclassified	CYP71 clan
Pgri07864.1	CYP71A25	48.503	501	1.14e-178	505	CYP71A25	CYP71	CYP71A	CYP71A25	Family	CYP71 clan
Pgri07864.2	CYP71A25	48.975	439	1.36e-160	457	CYP71A25	CYP71	CYP71A	CYP71A25	Family	CYP71 clan
Pgri07865.1	CYP71A25	47.714	503	3.17e-172	489	CYP71A25	CYP71	CYP71A	CYP71A25	Family	CYP71 clan
Pgri07962.1	CYP98A3	66.337	505	0	731	CYP98A3	CYP98	CYP98A	CYP98A3	Subfamily	CYP71 clan
Pgri07963.1	CYP75B1	39.53	511	1.19e-131	386	CYP75B1	CYP75	CYP75B	CYP75B1	Unclassified	CYP71 clan
Pgri07963.2	CYP75B1	41.031	485	2.2e-130	382	CYP75B1	CYP75	CYP75B	CYP75B1	Family	CYP71 clan
Pgri07963.3	CYP75B1	40.135	446	1.44e-119	352	CYP75B1	CYP75	CYP75B	CYP75B1	Family	CYP71 clan
Pgri07963.4	CYP84A1	49.772	219	7.65e-80	243	CYP84A1	CYP84	CYP84A	CYP84A1	Family	CYP71 clan
Pgri08015.1	CYP704A2	49.112	507	3.2e-174	495	CYP704A2	CYP704	CYP704A	CYP704A2	Family	CYP86 clan
Pgri08059.1	CYP71A22	38.889	468	1.28e-125	370	CYP71A22	CYP71	CYP71A	CYP71A22	Unclassified	CYP71 clan
Pgri08125.1	CYP89A6	53.191	517	0	545	CYP89A6	CYP89	CYP89A	CYP89A6	Family	CYP71 clan
Pgri08126.1	CYP89A6	59.231	520	0	614	CYP89A6	CYP89	CYP89A	CYP89A6	Subfamily	CYP71 clan
Pgri08128.1	CYP89A6	57.28	522	0	585	CYP89A6	CYP89	CYP89A	CYP89A6	Subfamily	CYP71 clan
Pgri08129.1	CYP89A6	54.876	523	0	563	CYP89A6	CYP89	CYP89A	CYP89A6	Family	CYP71 clan
Pgri08130.1	CYP89A6	58.654	520	0	605	CYP89A6	CYP89	CYP89A	CYP89A6	Subfamily	CYP71 clan
Pgri08159.1	CYP72A15	46.758	509	6.05e-167	476	CYP72A15	CYP72	CYP72A	CYP72A15	Family	CYP72 clan
Pgri08314.1	CYP71B35	42.105	494	6.32e-138	401	CYP71B35	CYP71	CYP71B	CYP71B35	Family	CYP71 clan
Pgri08498.1	CYP76C2	46.951	492	3.4e-152	438	CYP76C2	CYP76	CYP76C	CYP76C2	Family	CYP71 clan
Pgri08499.1	CYP76C2	46.748	492	3.61e-155	446	CYP76C2	CYP76	CYP76C	CYP76C2	Family	CYP71 clan
Pgri08500.1	CYP76C2	46.436	491	6e-160	458	CYP76C2	CYP76	CYP76C	CYP76C2	Family	CYP71 clan
Pgri08500.2	CYP76C2	46.024	415	9.59e-139	401	CYP76C2	CYP76	CYP76C	CYP76C2	Family	CYP71 clan
Pgri08532.1	CYP83B1	47.295	499	4.03e-169	481	CYP83B1	CYP83	CYP83B	CYP83B1	Family	CYP71 clan
Pgri08532.2	CYP83B1	47.55	347	1.67e-115	338	CYP83B1	CYP83	CYP83B	CYP83B1	Family	CYP71 clan
Pgri08533.1	CYP83B1	50.318	471	3.52e-176	499	CYP83B1	CYP83	CYP83B	CYP83B1	Family	CYP71 clan
Pgri08533.2	CYP83B1	50	426	2.8e-156	445	CYP83B1	CYP83	CYP83B	CYP83B1	Family	CYP71 clan
Pgri08533.3	CYP83B1	48.991	347	1.77e-122	356	CYP83B1	CYP83	CYP83B	CYP83B1	Family	CYP71 clan
Pgri08533.4	CYP83B1	51.724	290	8.08e-109	319	CYP83B1	CYP83	CYP83B	CYP83B1	Family	CYP71 clan
Pgri08534.1	CYP83B1	48.66	485	2.13e-172	489	CYP83B1	CYP83	CYP83B	CYP83B1	Family	CYP71 clan
Pgri08536.1	CYP83B1	47.59	498	1.54e-176	500	CYP83B1	CYP83	CYP83B	CYP83B1	Family	CYP71 clan
Pgri08536.2	CYP83B1	49.176	425	1.22e-156	446	CYP83B1	CYP83	CYP83B	CYP83B1	Family	CYP71 clan
Pgri08536.3	CYP83B1	47.977	346	5.71e-121	352	CYP83B1	CYP83	CYP83B	CYP83B1	Family	CYP71 clan
Pgri08536.4	CYP83B1	49.827	289	2.3e-104	307	CYP83B1	CYP83	CYP83B	CYP83B1	Family	CYP71 clan
Pgri08537.1	CYP83B1	47.495	499	2.49e-173	492	CYP83B1	CYP83	CYP83B	CYP83B1	Family	CYP71 clan
Pgri08537.2	CYP83B1	47.839	347	1.12e-120	352	CYP83B1	CYP83	CYP83B	CYP83B1	Family	CYP71 clan
Pgri08538.1	CYP83B1	47.071	495	2.78e-167	476	CYP83B1	CYP83	CYP83B	CYP83B1	Family	CYP71 clan
Pgri08539.1	CYP83B1	47.896	499	0	512	CYP83B1	CYP83	CYP83B	CYP83B1	Family	CYP71 clan
Pgri08540.1	CYP83B1	46.493	499	4.81e-177	501	CYP83B1	CYP83	CYP83B	CYP83B1	Family	CYP71 clan
Pgri08541.1	CYP83B1	48.889	495	1.68e-177	502	CYP83B1	CYP83	CYP83B	CYP83B1	Family	CYP71 clan
Pgri08542.1	CYP83B1	47.177	496	1.88e-168	479	CYP83B1	CYP83	CYP83B	CYP83B1	Family	CYP71 clan
Pgri08955.1	CYP76C2	41.8	500	2.46e-134	393	CYP76C2	CYP76	CYP76C	CYP76C2	Family	CYP71 clan
Pgri09164.1	CYP83B1	48.79	496	0	515	CYP83B1	CYP83	CYP83B	CYP83B1	Family	CYP71 clan
Pgri09164.2	CYP83B1	50	426	1.85e-161	459	CYP83B1	CYP83	CYP83B	CYP83B1	Family	CYP71 clan
Pgri09164.3	CYP83B1	48.415	347	4.82e-124	360	CYP83B1	CYP83	CYP83B	CYP83B1	Family	CYP71 clan
Pgri09165.1	CYP83B1	47.59	498	8.11e-177	501	CYP83B1	CYP83	CYP83B	CYP83B1	Family	CYP71 clan
Pgri09165.2	CYP83B1	48.266	346	3.37e-122	355	CYP83B1	CYP83	CYP83B	CYP83B1	Family	CYP71 clan
Pgri09355.1	CYP71B11	35.833	480	3.49e-101	306	CYP71B11	CYP71	CYP71B	CYP71B11	Unclassified	CYP71 clan
Pgri09377.1	CYP94D2	48.456	421	1.86e-133	387	CYP94D2	CYP94	CYP94D	CYP94D2	Family	CYP86 clan
Pgri10113.1	CYP84A1	67.932	474	0	703	CYP84A1	CYP84	CYP84A	CYP84A1	Subfamily	CYP71 clan
Pgri10113.2	CYP84A1	67.195	442	0	648	CYP84A1	CYP84	CYP84A	CYP84A1	Subfamily	CYP71 clan
Pgri10114.1	CYP84A1	68.421	475	0	705	CYP84A1	CYP84	CYP84A	CYP84A1	Subfamily	CYP71 clan
Pgri10114.2	CYP84A1	67.72	443	0	648	CYP84A1	CYP84	CYP84A	CYP84A1	Subfamily	CYP71 clan
Pgri10115.1	CYP84A1	66.737	475	0	677	CYP84A1	CYP84	CYP84A	CYP84A1	Subfamily	CYP71 clan
Pgri10526.1	CYP716A1	64.237	439	0	586	CYP716A1	CYP716	CYP716A	CYP716A1	Subfamily	CYP85 clan
Pgri10701.1	CYP734A1	65.405	555	0	763	CYP734A1	CYP734	CYP734A	CYP734A1	Subfamily	CYP72 clan
Pgri10759.1	CYP88A4	41.02	490	4.74e-126	370	CYP88A4	CYP88	CYP88A	CYP88A4	Family	CYP85 clan
Pgri10788.1	CYP87A2	70.253	474	0	710	CYP87A2	CYP87	CYP87A	CYP87A2	Subfamily	CYP85 clan
Pgri10951.1	CYP82C4	48.837	516	2.45e-180	511	CYP82C4	CYP82	CYP82C	CYP82C4	Family	CYP71 clan
Pgri10951.2	CYP82C4	52.336	321	4.78e-123	357	CYP82C4	CYP82	CYP82C	CYP82C4	Family	CYP71 clan
Pgri10960.1	CYP72A15	51.538	520	0	568	CYP72A15	CYP72	CYP72A	CYP72A15	Family	CYP72 clan
Pgri10969.1	CYP71B10	36.747	498	1.28e-122	362	CYP71B10	CYP71	CYP71B	CYP71B10	Unclassified	CYP71 clan
Pgri10969.2	CYP84A1	47.706	218	7.63e-78	237	CYP84A1	CYP84	CYP84A	CYP84A1	Family	CYP71 clan
Pgri11287.1	CYP704A2	46.809	517	6.54e-170	484	CYP704A2	CYP704	CYP704A	CYP704A2	Family	CYP86 clan
Pgri11287.2	CYP704A2	46.809	517	5.67e-170	485	CYP704A2	CYP704	CYP704A	CYP704A2	Family	CYP86 clan
Pgri11287.3	CYP704A2	46.955	509	8.5e-169	481	CYP704A2	CYP704	CYP704A	CYP704A2	Family	CYP86 clan
Pgri11287.4	CYP704A2	47.047	508	4.68e-170	484	CYP704A2	CYP704	CYP704A	CYP704A2	Family	CYP86 clan
Pgri11287.5	CYP704A2	48.542	480	1.89e-168	479	CYP704A2	CYP704	CYP704A	CYP704A2	Family	CYP86 clan
Pgri11562.1	CYP716A1	62.121	462	0	599	CYP716A1	CYP716	CYP716A	CYP716A1	Subfamily	CYP85 clan
Pgri11562.2	CYP716A1	71.642	134	4.04e-71	215	CYP716A1	CYP716	CYP716A	CYP716A1	Subfamily	CYP85 clan
Pgri11562.3	CYP716A1	59.459	370	1.32e-159	452	CYP716A1	CYP716	CYP716A	CYP716A1	Subfamily	CYP85 clan
Pgri11562.4	CYP716A1	69.281	153	6.12e-79	236	CYP716A1	CYP716	CYP716A	CYP716A1	Subfamily	CYP85 clan
Pgri11638.1	CYP97B3	75.774	549	0	874	CYP97B3	CYP97	CYP97B	CYP97B3	Subfamily	CYP97 clan
Pgri11704.1	CYP73A5	65.086	464	0	638	CYP73A5	CYP73	CYP73A	CYP73A5	Subfamily	CYP71 clan
Pgri11704.2	CYP73A5	64.944	445	0	609	CYP73A5	CYP73	CYP73A	CYP73A5	Subfamily	CYP71 clan
Pgri11712.1	CYP78A6	63.858	534	0	679	CYP78A6	CYP78	CYP78A	CYP78A6	Subfamily	CYP71 clan
Pgri11805.1	CYP716A1	62.642	439	0	579	CYP716A1	CYP716	CYP716A	CYP716A1	Subfamily	CYP85 clan
Pgri11805.2	CYP716A1	67.32	153	5.46e-75	226	CYP716A1	CYP716	CYP716A	CYP716A1	Subfamily	CYP85 clan
Pgri11805.3	CYP716A1	69.403	134	6.81e-68	206	CYP716A1	CYP716	CYP716A	CYP716A1	Subfamily	CYP85 clan
Pgri11997.1	CYP79A2	57.767	206	7.07e-79	239	CYP79A2	CYP79	CYP79A	CYP79A2	Subfamily	CYP71 clan
Pgri12110.1	CYP79A2	50.478	523	2.05e-178	506	CYP79A2	CYP79	CYP79A	CYP79A2	Family	CYP71 clan
Pgri12111.1	CYP79A2	51.711	526	0	522	CYP79A2	CYP79	CYP79A	CYP79A2	Family	CYP71 clan
Pgri12145.1	CYP716A1	56.304	460	0	537	CYP716A1	CYP716	CYP716A	CYP716A1	Subfamily	CYP85 clan
Pgri12146.1	CYP716A1	55	460	0	530	CYP716A1	CYP716	CYP716A	CYP716A1	Subfamily	CYP85 clan
Pgri12146.2	CYP716A1	66.667	153	2.85e-73	221	CYP716A1	CYP716	CYP716A	CYP716A1	Subfamily	CYP85 clan
Pgri12146.3	CYP716A1	68.657	134	1.34e-65	201	CYP716A1	CYP716	CYP716A	CYP716A1	Subfamily	CYP85 clan
Pgri12147.1	CYP716A1	56.803	463	0	541	CYP716A1	CYP716	CYP716A	CYP716A1	Subfamily	CYP85 clan
Pgri12147.2	CYP716A1	66.667	153	3.11e-72	219	CYP716A1	CYP716	CYP716A	CYP716A1	Subfamily	CYP85 clan
Pgri12147.3	CYP716A1	68.657	134	1.27e-64	198	CYP716A1	CYP716	CYP716A	CYP716A1	Subfamily	CYP85 clan
Pgri12336.1	CYP77A4	69.094	508	0	731	CYP77A4	CYP77	CYP77A	CYP77A4	Subfamily	CYP71 clan
Pgri12336.2	CYP77A4	70.814	442	0	691	CYP77A4	CYP77	CYP77A	CYP77A4	Subfamily	CYP71 clan
Pgri12495.1	CYP716A1	47.577	454	1.8e-161	459	CYP716A1	CYP716	CYP716A	CYP716A1	Family	CYP85 clan
Pgri12496.1	CYP716A1	49.234	457	2.02e-166	472	CYP716A1	CYP716	CYP716A	CYP716A1	Family	CYP85 clan
Pgri12496.2	CYP716A1	49.234	457	2.99e-166	471	CYP716A1	CYP716	CYP716A	CYP716A1	Family	CYP85 clan
Pgri12517.1	CYP716A1	49.453	457	3.59e-166	471	CYP716A1	CYP716	CYP716A	CYP716A1	Family	CYP85 clan
Pgri12568.1	CYP75B1	36.486	518	1.43e-118	352	CYP75B1	CYP75	CYP75B	CYP75B1	Unclassified	CYP71 clan
Pgri12702.1	CYP86A1	76.305	498	0	815	CYP86A1	CYP86	CYP86A	CYP86A1	Subfamily	CYP86 clan
Pgri12761.1	CYP71B34	44.534	494	2.97e-150	433	CYP71B34	CYP71	CYP71B	CYP71B34	Family	CYP71 clan
Pgri12761.2	CYP71B34	44.534	494	1.81e-150	433	CYP71B34	CYP71	CYP71B	CYP71B34	Family	CYP71 clan
Pgri12818.1	CYP75B1	38.298	517	1.87e-123	365	CYP75B1	CYP75	CYP75B	CYP75B1	Unclassified	CYP71 clan
Pgri12847.1	CYP75B1	34.661	502	2.04e-91	280	CYP75B1	CYP75	CYP75B	CYP75B1	Unclassified	CYP71 clan
Pgri12920.1	CYP94C1	62.105	475	0	605	CYP94C1	CYP94	CYP94C	CYP94C1	Subfamily	CYP86 clan
Pgri13020.1	CYP82C2	44.195	534	1.83e-156	452	CYP82C2	CYP82	CYP82C	CYP82C2	Family	CYP71 clan
Pgri13500.1	CYP734A1	55.362	345	4e-139	400	CYP734A1	CYP734	CYP734A	CYP734A1	Subfamily	CYP72 clan
Pgri13501.1	CYP734A1	56.962	158	8.03e-57	180	CYP734A1	CYP734	CYP734A	CYP734A1	Subfamily	CYP72 clan
Pgri13502.1	CYP734A1	56.311	515	0	607	CYP734A1	CYP734	CYP734A	CYP734A1	Subfamily	CYP72 clan
Pgri13639.1	CYP73A5	87.5	504	0	910	CYP73A5	CYP73	CYP73A	CYP73A5	Subfamily	CYP71 clan
Pgri13640.1	CYP73A5	87.5	504	0	910	CYP73A5	CYP73	CYP73A	CYP73A5	Subfamily	CYP71 clan
Pgri13652.1	CYP714A1	46.139	518	1.37e-176	502	CYP714A1	CYP714	CYP714A	CYP714A1	Family	CYP72 clan
Pgri13931.1	CYP71B34	38.78	508	9.62e-124	365	CYP71B34	CYP71	CYP71B	CYP71B34	Unclassified	CYP71 clan
Pgri13934.1	CYP71B35	41.373	510	5.09e-134	392	CYP71B35	CYP71	CYP71B	CYP71B35	Family	CYP71 clan
Pgri13935.1	CYP76C4	44.711	501	9.25e-156	447	CYP76C4	CYP76	CYP76C	CYP76C4	Family	CYP71 clan
Pgri13937.1	CYP76C4	45.582	498	7.94e-156	447	CYP76C4	CYP76	CYP76C	CYP76C4	Family	CYP71 clan
Pgri13938.1	CYP76C4	43.461	497	4.14e-154	443	CYP76C4	CYP76	CYP76C	CYP76C4	Family	CYP71 clan
Pgri13984.1	CYP88A4	47.817	481	2.34e-169	481	CYP88A4	CYP88	CYP88A	CYP88A4	Family	CYP85 clan
Pgri13989.1	CYP72A7	50	496	3.65e-178	505	CYP72A7	CYP72	CYP72A	CYP72A7	Family	CYP72 clan
Pgri13989.2	CYP72A9	52.976	336	1.69e-125	364	CYP72A9	CYP72	CYP72A	CYP72A9	Family	CYP72 clan
Pgri13990.1	CYP72A9	47.233	506	1.38e-173	493	CYP72A9	CYP72	CYP72A	CYP72A9	Family	CYP72 clan
Pgri13990.2	CYP72A9	53.474	331	5.96e-126	364	CYP72A9	CYP72	CYP72A	CYP72A9	Family	CYP72 clan
Pgri14139.1	CYP71B35	40.828	507	2.48e-132	388	CYP71B35	CYP71	CYP71B	CYP71B35	Family	CYP71 clan
Pgri14684.1	CYP90A1	78.054	442	0	709	CYP90A1	CYP90	CYP90A	CYP90A1	Subfamily	CYP85 clan
Pgri14684.2	CYP90A1	78.054	442	0	709	CYP90A1	CYP90	CYP90A	CYP90A1	Subfamily	CYP85 clan
Pgri14694.1	CYP75B1	37.132	509	1.32e-123	365	CYP75B1	CYP75	CYP75B	CYP75B1	Unclassified	CYP71 clan
Pgri15300.1	CYP72A7	54.858	494	0	561	CYP72A7	CYP72	CYP72A	CYP72A7	Family	CYP72 clan
Pgri15300.2	CYP72A7	55.02	498	0	571	CYP72A7	CYP72	CYP72A	CYP72A7	Subfamily	CYP72 clan
Pgri15300.3	CYP72A7	55.02	498	0	571	CYP72A7	CYP72	CYP72A	CYP72A7	Subfamily	CYP72 clan
Pgri15348.1	CYP72A15	55.019	518	0	617	CYP72A15	CYP72	CYP72A	CYP72A15	Subfamily	CYP72 clan
Pgri15350.1	CYP72A15	55.598	518	0	629	CYP72A15	CYP72	CYP72A	CYP72A15	Subfamily	CYP72 clan
Pgri15351.1	CYP72A15	56.95	518	0	630	CYP72A15	CYP72	CYP72A	CYP72A15	Subfamily	CYP72 clan
Pgri15351.2	CYP72A15	60.147	409	0	531	CYP72A15	CYP72	CYP72A	CYP72A15	Subfamily	CYP72 clan
Pgri15351.3	CYP72A15	60.684	351	6.62e-161	454	CYP72A15	CYP72	CYP72A	CYP72A15	Subfamily	CYP72 clan
Pgri15543.1	CYP716A1	38.914	442	3.36e-118	349	CYP716A1	CYP716	CYP716A	CYP716A1	Unclassified	CYP85 clan
Pgri15804.1	CYP724A1	50.106	473	1.48e-170	484	CYP724A1	CYP724	CYP724A	CYP724A1	Family	CYP85 clan
Pgri15836.1	CYP718A1	61.872	438	0	565	CYP718A1	CYP718	CYP718A	CYP718A1	Subfamily	CYP85 clan
Pgri15882.1	CYP72A15	49.52	521	0	562	CYP72A15	CYP72	CYP72A	CYP72A15	Family	CYP72 clan
Pgri15883.1	CYP72A15	57.115	520	0	628	CYP72A15	CYP72	CYP72A	CYP72A15	Subfamily	CYP72 clan
Pgri15884.1	CYP72A15	53.488	516	0	602	CYP72A15	CYP72	CYP72A	CYP72A15	Family	CYP72 clan
Pgri15885.1	CYP72A15	53.876	516	0	597	CYP72A15	CYP72	CYP72A	CYP72A15	Family	CYP72 clan
Pgri15885.2	CYP72A15	53.876	516	0	597	CYP72A15	CYP72	CYP72A	CYP72A15	Family	CYP72 clan
Pgri15885.3	CYP72A13	55.785	484	0	578	CYP72A13	CYP72	CYP72A	CYP72A13	Subfamily	CYP72 clan
Pgri15885.4	CYP72A15	53.295	516	0	582	CYP72A15	CYP72	CYP72A	CYP72A15	Family	CYP72 clan
Pgri15886.1	CYP72A15	54.902	510	0	596	CYP72A15	CYP72	CYP72A	CYP72A15	Family	CYP72 clan
Pgri15886.2	CYP72A15	54.902	510	0	596	CYP72A15	CYP72	CYP72A	CYP72A15	Family	CYP72 clan
Pgri15886.3	CYP72A13	55.785	484	0	574	CYP72A13	CYP72	CYP72A	CYP72A13	Subfamily	CYP72 clan
Pgri15887.1	CYP72A15	53.502	514	0	592	CYP72A15	CYP72	CYP72A	CYP72A15	Family	CYP72 clan
Pgri15887.2	CYP72A15	53.502	514	0	592	CYP72A15	CYP72	CYP72A	CYP72A15	Family	CYP72 clan
Pgri15887.3	CYP72A13	56.198	484	0	575	CYP72A13	CYP72	CYP72A	CYP72A13	Subfamily	CYP72 clan
Pgri15889.1	CYP72A15	58.027	517	0	650	CYP72A15	CYP72	CYP72A	CYP72A15	Subfamily	CYP72 clan
Pgri15889.2	CYP72A15	58.027	517	0	651	CYP72A15	CYP72	CYP72A	CYP72A15	Subfamily	CYP72 clan
Pgri15889.3	CYP72A13	62.347	409	0	551	CYP72A13	CYP72	CYP72A	CYP72A13	Subfamily	CYP72 clan
Pgri15890.1	CYP72A15	58.027	517	0	650	CYP72A15	CYP72	CYP72A	CYP72A15	Subfamily	CYP72 clan
Pgri15890.2	CYP72A15	57.582	521	0	650	CYP72A15	CYP72	CYP72A	CYP72A15	Subfamily	CYP72 clan
Pgri15890.3	CYP72A15	61.125	409	0	548	CYP72A15	CYP72	CYP72A	CYP72A15	Subfamily	CYP72 clan
Pgri15890.4	CYP72A15	60.969	351	1.32e-164	464	CYP72A15	CYP72	CYP72A	CYP72A15	Subfamily	CYP72 clan
Pgri15891.1	CYP72A15	56.178	518	0	622	CYP72A15	CYP72	CYP72A	CYP72A15	Subfamily	CYP72 clan
Pgri15926.1	CYP72A15	56.445	512	0	623	CYP72A15	CYP72	CYP72A	CYP72A15	Subfamily	CYP72 clan
Pgri15926.2	CYP72A15	56.445	512	0	624	CYP72A15	CYP72	CYP72A	CYP72A15	Subfamily	CYP72 clan
Pgri15926.3	CYP72A15	59.169	409	0	525	CYP72A15	CYP72	CYP72A	CYP72A15	Subfamily	CYP72 clan
Pgri15926.4	CYP72A15	59.259	351	1.51e-159	451	CYP72A15	CYP72	CYP72A	CYP72A15	Subfamily	CYP72 clan
Pgri16148.1	CYP720A1	67.708	480	0	669	CYP720A1	CYP720	CYP720A	CYP720A1	Subfamily	CYP85 clan
Pgri16230.1	CYP94B3	59.596	495	0	587	CYP94B3	CYP94	CYP94B	CYP94B3	Subfamily	CYP86 clan
Pgri16234.1	CYP94B3	59.519	499	0	591	CYP94B3	CYP94	CYP94B	CYP94B3	Subfamily	CYP86 clan
Pgri16235.1	CYP94B3	59.514	494	0	593	CYP94B3	CYP94	CYP94B	CYP94B3	Subfamily	CYP86 clan
Pgri16334.1	CYP76C1	40.771	493	4.36e-133	389	CYP76C1	CYP76	CYP76C	CYP76C1	Family	CYP71 clan
Pgri16430.1	CYP714A1	57.542	537	0	624	CYP714A1	CYP714	CYP714A	CYP714A1	Subfamily	CYP72 clan
Pgri17110.1	CYP82C4	44.633	531	5.51e-157	452	CYP82C4	CYP82	CYP82C	CYP82C4	Family	CYP71 clan
Pgri17370.1	CYP93D1	51.953	512	0	545	CYP93D1	CYP93	CYP93D	CYP93D1	Family	CYP71 clan
Pgri17428.1	CYP87A2	42.797	472	7.62e-154	441	CYP87A2	CYP87	CYP87A	CYP87A2	Family	CYP85 clan
Pgri17460.1	CYP89A5	47.484	457	6.12e-141	408	CYP89A5	CYP89	CYP89A	CYP89A5	Family	CYP71 clan
Pgri17461.1	CYP89A6	46.49	527	3.35e-151	437	CYP89A6	CYP89	CYP89A	CYP89A6	Family	CYP71 clan
Pgri17501.1	CYP75B1	40.347	518	3.73e-135	395	CYP75B1	CYP75	CYP75B	CYP75B1	Family	CYP71 clan
Pgri17501.2	CYP71B10	40.085	469	2.43e-133	389	CYP71B10	CYP71	CYP71B	CYP71B10	Family	CYP71 clan
Pgri17501.3	CYP76C4	50.228	219	6.66e-81	246	CYP76C4	CYP76	CYP76C	CYP76C4	Family	CYP71 clan
Pgri17501.4	CYP75B1	38.058	515	9.35e-119	351	CYP75B1	CYP75	CYP75B	CYP75B1	Unclassified	CYP71 clan
Pgri17503.1	CYP71B5	56.338	71	4.09e-27	98.2	CYP71B5	CYP71	CYP71B	CYP71B5	Subfamily	CYP71 clan
Pgri17504.1	CYP84A1	52.349	149	2.24e-55	176	CYP84A1	CYP84	CYP84A	CYP84A1	Family	CYP71 clan
Pgri17506.1	CYP71B10	40.977	471	6.89e-139	404	CYP71B10	CYP71	CYP71B	CYP71B10	Family	CYP71 clan
Pgri17506.2	CYP71B10	40.977	471	4.21e-139	404	CYP71B10	CYP71	CYP71B	CYP71B10	Family	CYP71 clan
Pgri17506.3	CYP71B10	39.648	454	1.62e-128	375	CYP71B10	CYP71	CYP71B	CYP71B10	Unclassified	CYP71 clan
Pgri17506.4	CYP71B10	39.08	435	9.24e-120	352	CYP71B10	CYP71	CYP71B	CYP71B10	Unclassified	CYP71 clan
Pgri17507.1	CYP71B10	39.959	483	5.81e-134	392	CYP71B10	CYP71	CYP71B	CYP71B10	Unclassified	CYP71 clan
Pgri17507.2	CYP75B1	42.986	442	5.49e-120	354	CYP75B1	CYP75	CYP75B	CYP75B1	Family	CYP71 clan
Pgri17529.1	CYP96A10	47.481	516	0	520	CYP96A10	CYP96	CYP96A	CYP96A10	Family	CYP86 clan
Pgri17530.1	CYP96A10	49.126	515	0	536	CYP96A10	CYP96	CYP96A	CYP96A10	Family	CYP86 clan
Pgri17532.1	CYP96A10	52.805	517	0	558	CYP96A10	CYP96	CYP96A	CYP96A10	Family	CYP86 clan
Pgri17607.1	CYP71B11	43.1	471	1.07e-138	402	CYP71B11	CYP71	CYP71B	CYP71B11	Family	CYP71 clan
Pgri17736.1	CYP79A2	50.602	498	5.9e-174	496	CYP79A2	CYP79	CYP79A	CYP79A2	Family	CYP71 clan
Pgri18181.1	CYP74A1	48	475	6.25e-161	461	CYP74A1	CYP74	CYP74A	CYP74A1	Family	CYP74 clan
Pgri18181.2	CYP74A1	48.307	443	5.12e-150	432	CYP74A1	CYP74	CYP74A	CYP74A1	Family	CYP74 clan
Pgri18182.1	CYP74A1	43.552	473	1.45e-135	395	CYP74A1	CYP74	CYP74A	CYP74A1	Family	CYP74 clan
Pgri18257.1	CYP707A4	68.522	467	0	687	CYP707A4	CYP707	CYP707A	CYP707A4	Subfamily	CYP85 clan
Pgri19104.1	CYP71B11	39.959	493	3.28e-134	392	CYP71B11	CYP71	CYP71B	CYP71B11	Unclassified	CYP71 clan
Pgri19104.2	CYP71B11	39.959	493	3.74e-134	392	CYP71B11	CYP71	CYP71B	CYP71B11	Unclassified	CYP71 clan
Pgri19301.1	CYP98A3	80.517	503	0	874	CYP98A3	CYP98	CYP98A	CYP98A3	Subfamily	CYP71 clan
Pgri19339.1	CYP78A6	66.48	537	0	712	CYP78A6	CYP78	CYP78A	CYP78A6	Subfamily	CYP71 clan
Pgri19339.2	CYP78A6	68.537	499	0	685	CYP78A6	CYP78	CYP78A	CYP78A6	Subfamily	CYP71 clan
Pgri19339.3	CYP78A6	71.236	445	0	637	CYP78A6	CYP78	CYP78A	CYP78A6	Subfamily	CYP71 clan
Pgri19498.1	CYP86A8	77.735	521	0	863	CYP86A8	CYP86	CYP86A	CYP86A8	Subfamily	CYP86 clan
Pgri19556.1	CYP704A2	61.493	509	0	668	CYP704A2	CYP704	CYP704A	CYP704A2	Subfamily	CYP86 clan
Pgri19557.1	CYP704A2	63.065	509	0	682	CYP704A2	CYP704	CYP704A	CYP704A2	Subfamily	CYP86 clan
Pgri19558.1	CYP704A2	60.511	509	0	655	CYP704A2	CYP704	CYP704A	CYP704A2	Subfamily	CYP86 clan
Pgri19559.1	CYP704A2	53.229	511	0	545	CYP704A2	CYP704	CYP704A	CYP704A2	Family	CYP86 clan
Pgri19559.2	CYP704A2	64.789	142	2.06e-65	201	CYP704A2	CYP704	CYP704A	CYP704A2	Subfamily	CYP86 clan
Pgri19560.1	CYP704A2	52.756	508	0	537	CYP704A2	CYP704	CYP704A	CYP704A2	Family	CYP86 clan
Pgri19560.2	CYP704A2	52.756	508	0	538	CYP704A2	CYP704	CYP704A	CYP704A2	Family	CYP86 clan
Pgri19560.3	CYP704A2	60.563	142	2.18e-60	188	CYP704A2	CYP704	CYP704A	CYP704A2	Subfamily	CYP86 clan
Pgri19568.1	CYP704A2	53.137	510	0	539	CYP704A2	CYP704	CYP704A	CYP704A2	Family	CYP86 clan
Pgri19568.2	CYP704A2	52.93	512	0	538	CYP704A2	CYP704	CYP704A	CYP704A2	Family	CYP86 clan
Pgri19568.3	CYP704A2	62.416	149	3.12e-64	199	CYP704A2	CYP704	CYP704A	CYP704A2	Subfamily	CYP86 clan
Pgri19570.1	CYP704A2	52.14	514	0	525	CYP704A2	CYP704	CYP704A	CYP704A2	Family	CYP86 clan
Pgri19617.1	CYP87A2	44.864	477	1.6e-162	463	CYP87A2	CYP87	CYP87A	CYP87A2	Family	CYP85 clan
Pgri19624.1	CYP710A1	55.578	493	0	575	CYP710A1	CYP710	CYP710A	CYP710A1	Subfamily	CYP710 clan
Pgri19762.1	CYP82C4	47.273	495	1.38e-161	464	CYP82C4	CYP82	CYP82C	CYP82C4	Family	CYP71 clan
Pgri19828.1	CYP714A1	43.902	533	6.79e-158	455	CYP714A1	CYP714	CYP714A	CYP714A1	Family	CYP72 clan
Pgri19882.1	CYP88A3	69.691	485	0	719	CYP88A3	CYP88	CYP88A	CYP88A3	Subfamily	CYP85 clan
Pgri19882.2	CYP88A3	73.383	402	0	636	CYP88A3	CYP88	CYP88A	CYP88A3	Subfamily	CYP85 clan
Pgri19882.3	CYP88A3	72.646	446	0	699	CYP88A3	CYP88	CYP88A	CYP88A3	Subfamily	CYP85 clan
Pgri20268.1	CYP96A10	48.75	480	7.01e-169	480	CYP96A10	CYP96	CYP96A	CYP96A10	Family	CYP86 clan
Pgri20520.1	CYP75B1	37.972	503	2.2e-123	364	CYP75B1	CYP75	CYP75B	CYP75B1	Unclassified	CYP71 clan
Pgri20522.1	CYP75B1	38.521	514	2.19e-126	372	CYP75B1	CYP75	CYP75B	CYP75B1	Unclassified	CYP71 clan
Pgri20522.2	CYP84A1	49.767	215	6.4e-79	240	CYP84A1	CYP84	CYP84A	CYP84A1	Family	CYP71 clan
Pgri20583.1	CYP96A10	54.795	511	0	580	CYP96A10	CYP96	CYP96A	CYP96A10	Family	CYP86 clan
Pgri20584.1	CYP96A10	52.591	521	0	561	CYP96A10	CYP96	CYP96A	CYP96A10	Family	CYP86 clan
Pgri21093.1	CYP83B1	47.216	485	3.07e-171	486	CYP83B1	CYP83	CYP83B	CYP83B1	Family	CYP71 clan
Pgri21094.1	CYP71B37	41.237	485	2.07e-124	367	CYP71B37	CYP71	CYP71B	CYP71B37	Family	CYP71 clan
Pgri21174.1	CYP94C1	60.345	464	0	584	CYP94C1	CYP94	CYP94C	CYP94C1	Subfamily	CYP86 clan
Pgri21227.1	CYP77A4	66.344	517	0	679	CYP77A4	CYP77	CYP77A	CYP77A4	Subfamily	CYP71 clan
Pgri21493.1	CYP71B34	41.4	500	1.39e-133	391	CYP71B34	CYP71	CYP71B	CYP71B34	Family	CYP71 clan
Pgri21493.2	CYP71B34	42.484	459	2.36e-128	376	CYP71B34	CYP71	CYP71B	CYP71B34	Family	CYP71 clan
Pgri21493.3	CYP71B34	42.495	473	3.88e-132	386	CYP71B34	CYP71	CYP71B	CYP71B34	Family	CYP71 clan
Pgri21494.1	CYP71B34	42.2	500	9.98e-138	401	CYP71B34	CYP71	CYP71B	CYP71B34	Family	CYP71 clan
Pgri21494.2	CYP71B35	43.202	456	6.34e-134	389	CYP71B35	CYP71	CYP71B	CYP71B35	Family	CYP71 clan
Pgri21494.3	CYP71B35	43.142	452	1.63e-132	386	CYP71B35	CYP71	CYP71B	CYP71B35	Family	CYP71 clan
Pgri21494.4	CYP71B34	41.24	371	2.15e-99	298	CYP71B34	CYP71	CYP71B	CYP71B34	Family	CYP71 clan
Pgri21494.5	CYP71A21	35.354	297	8.91e-58	187	CYP71A21	CYP71	CYP71A	CYP71A21	Unclassified	CYP71 clan
Pgri21496.1	CYP71B37	42.5	480	2.08e-135	395	CYP71B37	CYP71	CYP71B	CYP71B37	Family	CYP71 clan
Pgri21496.2	CYP71B37	42.733	461	2.26e-131	383	CYP71B37	CYP71	CYP71B	CYP71B37	Family	CYP71 clan
Pgri21496.3	CYP71B34	40.374	374	3.41e-96	290	CYP71B34	CYP71	CYP71B	CYP71B34	Family	CYP71 clan
Pgri21496.4	CYP71A25	35.417	288	9.99e-58	187	CYP71A25	CYP71	CYP71A	CYP71A25	Unclassified	CYP71 clan
Pgri21497.1	CYP71B34	40.637	502	1.37e-131	385	CYP71B34	CYP71	CYP71B	CYP71B34	Family	CYP71 clan
Pgri21497.2	CYP71B34	42.299	461	1.9e-127	373	CYP71B34	CYP71	CYP71B	CYP71B34	Family	CYP71 clan
Pgri21497.3	CYP71B34	40.214	373	3.85e-94	284	CYP71B34	CYP71	CYP71B	CYP71B34	Family	CYP71 clan
Pgri21500.1	CYP71B34	41.602	512	8.56e-134	391	CYP71B34	CYP71	CYP71B	CYP71B34	Family	CYP71 clan
Pgri21501.1	CYP71B34	40.661	514	1.28e-129	380	CYP71B34	CYP71	CYP71B	CYP71B34	Family	CYP71 clan
Pgri21502.1	CYP71B35	41.948	503	4.72e-143	415	CYP71B35	CYP71	CYP71B	CYP71B35	Family	CYP71 clan
Pgri21502.2	CYP71B35	42.432	370	5.08e-105	312	CYP71B35	CYP71	CYP71B	CYP71B35	Family	CYP71 clan
Pgri21628.1	CYP97A3	79.925	533	0	884	CYP97A3	CYP97	CYP97A	CYP97A3	Subfamily	CYP97 clan
Pgri21645.1	CYP75B1	37.426	505	5.29e-119	353	CYP75B1	CYP75	CYP75B	CYP75B1	Unclassified	CYP71 clan
Pgri21648.1	CYP75B1	38.645	502	1.5e-133	391	CYP75B1	CYP75	CYP75B	CYP75B1	Unclassified	CYP71 clan
Pgri21689.1	CYP82C4	46.927	358	2.08e-111	340	CYP82C4	CYP82	CYP82C	CYP82C4	Family	CYP71 clan
Pgri21689.1	CYP82C4	33.61	241	8.01e-33	127	CYP82C4	CYP82	CYP82C	CYP82C4	Unclassified	CYP71 clan
Pgri22030.1	CYP75B1	40.748	508	2.76e-134	393	CYP75B1	CYP75	CYP75B	CYP75B1	Family	CYP71 clan
Pgri22030.2	CYP75B1	41.322	484	7.31e-133	388	CYP75B1	CYP75	CYP75B	CYP75B1	Family	CYP71 clan
Pgri22030.3	CYP75B1	40.991	444	4.5e-121	356	CYP75B1	CYP75	CYP75B	CYP75B1	Family	CYP71 clan
Pgri22030.4	CYP84A1	47.489	219	5.04e-80	243	CYP84A1	CYP84	CYP84A	CYP84A1	Family	CYP71 clan
Pgri22030.5	CYP75B1	40.605	463	6.11e-126	370	CYP75B1	CYP75	CYP75B	CYP75B1	Family	CYP71 clan
Pgri22152.1	CYP81D2	48.221	506	1.06e-169	483	CYP81D2	CYP81	CYP81D	CYP81D2	Family	CYP71 clan
Pgri22154.1	CYP81D5	48.297	499	3.18e-172	489	CYP81D5	CYP81	CYP81D	CYP81D5	Family	CYP71 clan
Pgri22163.1	CYP81D3	50	500	3.57e-173	492	CYP81D3	CYP81	CYP81D	CYP81D3	Family	CYP71 clan
Pgri22164.1	CYP81D3	48.527	509	1.54e-169	483	CYP81D3	CYP81	CYP81D	CYP81D3	Family	CYP71 clan
Pgri22216.1	CYP716A1	43.115	443	1.67e-138	401	CYP716A1	CYP716	CYP716A	CYP716A1	Family	CYP85 clan
Pgri22236.1	CYP71B35	42.915	494	7.69e-143	415	CYP71B35	CYP71	CYP71B	CYP71B35	Family	CYP71 clan
Pgri22236.2	CYP71B35	42.915	494	5.78e-143	415	CYP71B35	CYP71	CYP71B	CYP71B35	Family	CYP71 clan
Pgri22236.3	CYP71B35	43.982	457	1.05e-140	407	CYP71B35	CYP71	CYP71B	CYP71B35	Family	CYP71 clan
Pgri22236.4	CYP71B34	47.308	260	2.59e-85	258	CYP71B34	CYP71	CYP71B	CYP71B34	Family	CYP71 clan
Pgri22332.1	CYP75B1	37.945	506	9.01e-128	376	CYP75B1	CYP75	CYP75B	CYP75B1	Unclassified	CYP71 clan
Pgri22347.1	CYP84A1	38.402	513	3.4e-125	370	CYP84A1	CYP84	CYP84A	CYP84A1	Unclassified	CYP71 clan
Pgri22362.1	CYP78A7	63.687	537	0	694	CYP78A7	CYP78	CYP78A	CYP78A7	Subfamily	CYP71 clan
Pgri23250.1	CYP71B23	43.074	462	1.06e-137	402	CYP71B23	CYP71	CYP71B	CYP71B23	Family	CYP71 clan
Pgri23597.1	CYP76G1	45.455	506	1.47e-153	442	CYP76G1	CYP76	CYP76G	CYP76G1	Family	CYP71 clan
Pgri23598.1	CYP76G1	43.452	504	3.4e-142	414	CYP76G1	CYP76	CYP76G	CYP76G1	Family	CYP71 clan
Pgri23598.2	CYP76G1	44.111	467	5.24e-134	391	CYP76G1	CYP76	CYP76G	CYP76G1	Family	CYP71 clan
Pgri23599.1	CYP76G1	65.175	514	0	649	CYP76G1	CYP76	CYP76G	CYP76G1	Subfamily	CYP71 clan
Pgri23684.1	CYP94C1	54.852	474	0	545	CYP94C1	CYP94	CYP94C	CYP94C1	Family	CYP86 clan
Pgri23685.1	CYP94C1	57.173	474	0	582	CYP94C1	CYP94	CYP94C	CYP94C1	Subfamily	CYP86 clan
Pgri23958.1	CYP72A15	52.107	522	0	565	CYP72A15	CYP72	CYP72A	CYP72A15	Family	CYP72 clan
Pgri23958.2	CYP72A15	53.119	497	0	553	CYP72A15	CYP72	CYP72A	CYP72A15	Family	CYP72 clan
Pgri23959.1	CYP72A15	51.718	524	0	561	CYP72A15	CYP72	CYP72A	CYP72A15	Family	CYP72 clan
Pgri23959.2	CYP72A13	53.913	460	0	516	CYP72A13	CYP72	CYP72A	CYP72A13	Family	CYP72 clan
Pgri23960.1	CYP72A15	52.672	524	0	571	CYP72A15	CYP72	CYP72A	CYP72A15	Family	CYP72 clan
Pgri23964.1	CYP74A1	47.51	482	7.85e-156	447	CYP74A1	CYP74	CYP74A	CYP74A1	Family	CYP74 clan
Pgri24119.1	CYP82C4	49.336	527	0	513	CYP82C4	CYP82	CYP82C	CYP82C4	Family	CYP71 clan
Pgri24119.2	CYP82C4	50.647	464	6.68e-167	474	CYP82C4	CYP82	CYP82C	CYP82C4	Family	CYP71 clan
Pgri24169.1	CYP78A6	60.894	537	0	653	CYP78A6	CYP78	CYP78A	CYP78A6	Subfamily	CYP71 clan
Pgri24173.1	CYP703A2	73.194	526	0	772	CYP703A2	CYP703	CYP703A	CYP703A2	Subfamily	CYP71 clan
Pgri24230.1	CYP71A22	40.938	469	7.38e-138	401	CYP71A22	CYP71	CYP71A	CYP71A22	Family	CYP71 clan
Pgri24245.1	CYP712A1	49.19	494	1.08e-169	484	CYP712A1	CYP712	CYP712A	CYP712A1	Family	CYP71 clan
Pgri24845.1	CYP76G1	45.041	484	2.69e-144	419	CYP76G1	CYP76	CYP76G	CYP76G1	Family	CYP71 clan
Pgri24845.2	CYP76G1	45.041	484	1.34e-144	419	CYP76G1	CYP76	CYP76G	CYP76G1	Family	CYP71 clan
Pgri24873.1	CYP716A1	57.424	458	0	551	CYP716A1	CYP716	CYP716A	CYP716A1	Subfamily	CYP85 clan
Pgri24873.2	CYP716A1	70.149	134	1.76e-69	211	CYP716A1	CYP716	CYP716A	CYP716A1	Subfamily	CYP85 clan
Pgri24873.3	CYP716A1	67.32	153	6.66e-76	228	CYP716A1	CYP716	CYP716A	CYP716A1	Subfamily	CYP85 clan
Pgri24932.1	CYP76G1	42.292	506	3.59e-134	393	CYP76G1	CYP76	CYP76G	CYP76G1	Family	CYP71 clan
Pgri24932.2	CYP76G1	43.459	451	1.11e-124	366	CYP76G1	CYP76	CYP76G	CYP76G1	Family	CYP71 clan
Pgri24932.3	CYP76G1	43.416	486	1.05e-133	391	CYP76G1	CYP76	CYP76G	CYP76G1	Family	CYP71 clan
Pgri24932.4	CYP76G1	42.918	466	2.37e-126	371	CYP76G1	CYP76	CYP76G	CYP76G1	Family	CYP71 clan
Pgri25062.1	CYP76C4	37.624	505	2.74e-117	349	CYP76C4	CYP76	CYP76C	CYP76C4	Unclassified	CYP71 clan
Pgri25063.1	CYP97C1	76.786	504	0	803	CYP97C1	CYP97	CYP97C	CYP97C1	Subfamily	CYP97 clan
Pgri25080.1	CYP76G1	44.112	501	1.18e-146	425	CYP76G1	CYP76	CYP76G	CYP76G1	Family	CYP71 clan
Pgri25080.2	CYP76G1	44.667	450	4.28e-133	388	CYP76G1	CYP76	CYP76G	CYP76G1	Family	CYP71 clan
Pgri25080.3	CYP76G1	44.301	465	1.45e-135	395	CYP76G1	CYP76	CYP76G	CYP76G1	Family	CYP71 clan
Pgri25081.1	CYP76G1	43.564	505	5.57e-143	416	CYP76G1	CYP76	CYP76G	CYP76G1	Family	CYP71 clan
Pgri25081.2	CYP76G1	44.667	450	7.59e-132	385	CYP76G1	CYP76	CYP76G	CYP76G1	Family	CYP71 clan
Pgri25081.3	CYP76G1	44.086	465	1.18e-133	390	CYP76G1	CYP76	CYP76G	CYP76G1	Family	CYP71 clan
Pgri25082.1	CYP76G1	43.2	500	1.28e-140	409	CYP76G1	CYP76	CYP76G	CYP76G1	Family	CYP71 clan
Pgri25082.2	CYP76G1	43.875	449	8.89e-128	374	CYP76G1	CYP76	CYP76G	CYP76G1	Family	CYP71 clan
Pgri25082.3	CYP76G1	43.534	464	2.25e-130	381	CYP76G1	CYP76	CYP76G	CYP76G1	Family	CYP71 clan
Pgri25083.1	CYP76G1	43.028	502	4.55e-138	403	CYP76G1	CYP76	CYP76G	CYP76G1	Family	CYP71 clan
Pgri25083.2	CYP76G1	43.681	451	1.61e-125	369	CYP76G1	CYP76	CYP76G	CYP76G1	Family	CYP71 clan
Pgri25083.3	CYP76G1	43.348	466	1.13e-127	374	CYP76G1	CYP76	CYP76G	CYP76G1	Family	CYP71 clan
Pgri25084.1	CYP76G1	43.168	505	3.34e-138	403	CYP76G1	CYP76	CYP76G	CYP76G1	Family	CYP71 clan
Pgri25084.2	CYP76G1	44.222	450	3.16e-127	373	CYP76G1	CYP76	CYP76G	CYP76G1	Family	CYP71 clan
Pgri25084.3	CYP76G1	43.656	465	4.73e-129	378	CYP76G1	CYP76	CYP76G	CYP76G1	Family	CYP71 clan
Pgri25115.1	CYP94C1	60.86	465	0	600	CYP94C1	CYP94	CYP94C	CYP94C1	Subfamily	CYP86 clan
Pgri25195.1	CYP82C4	46.346	520	1.24e-174	497	CYP82C4	CYP82	CYP82C	CYP82C4	Family	CYP71 clan
Pgri25195.2	CYP82C4	46.346	520	2.03e-174	497	CYP82C4	CYP82	CYP82C	CYP82C4	Family	CYP71 clan
Pgri25265.1	CYP96A1	47.852	512	4.95e-171	488	CYP96A1	CYP96	CYP96A	CYP96A1	Family	CYP86 clan
Pgri25266.1	CYP96A1	45.545	505	1.15e-166	476	CYP96A1	CYP96	CYP96A	CYP96A1	Family	CYP86 clan
Pgri25267.1	CYP96A1	46.337	505	3.78e-169	482	CYP96A1	CYP96	CYP96A	CYP96A1	Family	CYP86 clan
Pgri25268.1	CYP96A1	46.931	505	5.7e-170	484	CYP96A1	CYP96	CYP96A	CYP96A1	Family	CYP86 clan
Pgri25269.1	CYP96A10	48.362	519	3.7e-171	488	CYP96A10	CYP96	CYP96A	CYP96A10	Family	CYP86 clan
Pgri25529.1	CYP94D2	59.073	496	0	602	CYP94D2	CYP94	CYP94D	CYP94D2	Subfamily	CYP86 clan
Pgri25532.1	CYP98A3	72.047	508	0	808	CYP98A3	CYP98	CYP98A	CYP98A3	Subfamily	CYP71 clan
Pgri25533.1	CYP98A3	64.671	501	0	707	CYP98A3	CYP98	CYP98A	CYP98A3	Subfamily	CYP71 clan
Pgri25534.1	CYP98A3	64.671	501	0	713	CYP98A3	CYP98	CYP98A	CYP98A3	Subfamily	CYP71 clan
Pgri25536.1	CYP98A3	65.669	501	0	721	CYP98A3	CYP98	CYP98A	CYP98A3	Subfamily	CYP71 clan
Pgri25650.1	CYP75B1	45.85	506	2.52e-174	495	CYP75B1	CYP75	CYP75B	CYP75B1	Family	CYP71 clan
Pgri25650.2	CYP75B1	46.934	473	5.55e-169	480	CYP75B1	CYP75	CYP75B	CYP75B1	Family	CYP71 clan
Pgri25827.1	CYP74A1	56.736	527	0	583	CYP74A1	CYP74	CYP74A	CYP74A1	Subfamily	CYP74 clan
Pgri26013.1	CYP79A2	47.809	502	4.87e-159	456	CYP79A2	CYP79	CYP79A	CYP79A2	Family	CYP71 clan
Pgri26064.1	CYP82C4	49.156	533	1.77e-176	502	CYP82C4	CYP82	CYP82C	CYP82C4	Family	CYP71 clan
Pgri26064.2	CYP82C4	50.107	469	3.73e-164	468	CYP82C4	CYP82	CYP82C	CYP82C4	Family	CYP71 clan
Pgri26693.1	CYP75B1	40.09	444	1.59e-117	348	CYP75B1	CYP75	CYP75B	CYP75B1	Family	CYP71 clan
Pgri27034.1	CYP71B35	42	500	1.55e-138	403	CYP71B35	CYP71	CYP71B	CYP71B35	Family	CYP71 clan
Pgri27136.1	CYP722A1	35.504	476	2.3e-99	301	CYP722A1	CYP722	CYP722A	CYP722A1	Unclassified	CYP85 clan
Pgri27572.1	CYP722A1	59.142	443	0	581	CYP722A1	CYP722	CYP722A	CYP722A1	Subfamily	CYP85 clan
Pgri27628.1	CYP721A1	52.893	484	0	531	CYP721A1	CYP721	CYP721A	CYP721A1	Family	CYP72 clan
Pgri27671.1	CYP74A1	63.027	522	0	656	CYP74A1	CYP74	CYP74A	CYP74A1	Subfamily	CYP74 clan
Pgri27676.1	CYP82C4	49.053	528	0	516	CYP82C4	CYP82	CYP82C	CYP82C4	Family	CYP71 clan
Pgri27676.2	CYP82C4	49.053	528	0	516	CYP82C4	CYP82	CYP82C	CYP82C4	Family	CYP71 clan
Pgri27676.3	CYP82C3	52.761	326	2.9e-122	355	CYP82C3	CYP82	CYP82C	CYP82C3	Family	CYP71 clan
Pgri27677.1	CYP82C4	48.185	496	3.05e-168	481	CYP82C4	CYP82	CYP82C	CYP82C4	Family	CYP71 clan
Pgri27678.1	CYP82C3	52.555	137	2.71e-46	151	CYP82C3	CYP82	CYP82C	CYP82C3	Family	CYP71 clan
Pgri27679.1	CYP82C4	41.542	467	2.46e-130	381	CYP82C4	CYP82	CYP82C	CYP82C4	Family	CYP71 clan
Pgri27680.1	CYP82C4	48.491	497	0	513	CYP82C4	CYP82	CYP82C	CYP82C4	Family	CYP71 clan
Pgri27682.1	CYP82C4	47.092	533	1.88e-174	496	CYP82C4	CYP82	CYP82C	CYP82C4	Family	CYP71 clan
Pgri27683.1	CYP82C4	45.049	515	3.67e-163	468	CYP82C4	CYP82	CYP82C	CYP82C4	Family	CYP71 clan
Pgri27684.1	CYP82C4	48.369	521	9.63e-176	500	CYP82C4	CYP82	CYP82C	CYP82C4	Family	CYP71 clan
Pgri27689.1	CYP701A3	66.167	467	0	662	CYP701A3	CYP701	CYP701A	CYP701A3	Subfamily	CYP71 clan
Pgri27750.1	CYP707A4	67.742	465	0	652	CYP707A4	CYP707	CYP707A	CYP707A4	Subfamily	CYP85 clan
Pgri27750.2	CYP707A4	70.629	429	0	634	CYP707A4	CYP707	CYP707A	CYP707A4	Subfamily	CYP85 clan
Pgri27811.1	CYP81K2	45.361	485	8.78e-165	470	CYP81K2	CYP81	CYP81K	CYP81K2	Family	CYP71 clan
Pgri27811.2	CYP81K2	44.495	436	5.87e-147	422	CYP81K2	CYP81	CYP81K	CYP81K2	Family	CYP71 clan
Pgri27812.1	CYP81K1	46.212	528	2.93e-164	470	CYP81K1	CYP81	CYP81K	CYP81K1	Family	CYP71 clan
Pgri27812.2	CYP81K2	43.468	421	2.78e-127	371	CYP81K2	CYP81	CYP81K	CYP81K2	Family	CYP71 clan
Pgri27812.3	CYP81K2	45.238	504	1.04e-161	462	CYP81K2	CYP81	CYP81K	CYP81K2	Family	CYP71 clan
Pgri27813.1	CYP81K1	46.796	515	6.32e-160	459	CYP81K1	CYP81	CYP81K	CYP81K1	Family	CYP71 clan
Pgri27813.2	CYP81K2	44.928	414	4.63e-123	360	CYP81K2	CYP81	CYP81K	CYP81K2	Family	CYP71 clan
Pgri27814.1	CYP81K2	45.029	513	4.42e-158	454	CYP81K2	CYP81	CYP81K	CYP81K2	Family	CYP71 clan
Pgri27818.1	CYP81D8	50.294	511	2.5e-179	508	CYP81D8	CYP81	CYP81D	CYP81D8	Family	CYP71 clan
Pgri27818.2	CYP81D8	44.625	307	3.44e-80	246	CYP81D8	CYP81	CYP81D	CYP81D8	Family	CYP71 clan
Pgri27819.1	CYP81D8	46.538	520	1.03e-164	470	CYP81D8	CYP81	CYP81D	CYP81D8	Family	CYP71 clan
Pgri28401.1	CYP704A2	49.412	510	2.92e-175	498	CYP704A2	CYP704	CYP704A	CYP704A2	Family	CYP86 clan
Pgri28639.1	CYP86B1	73.879	513	0	796	CYP86B1	CYP86	CYP86B	CYP86B1	Subfamily	CYP86 clan
Pgri28639.2	CYP86B1	73.664	524	0	812	CYP86B1	CYP86	CYP86B	CYP86B1	Subfamily	CYP86 clan
Pgri28824.1	CYP704B1	76.346	520	0	831	CYP704B1	CYP704	CYP704B	CYP704B1	Subfamily	CYP86 clan
Pgri29187.1	CYP51G1	81.762	488	0	847	CYP51G1	CYP51	CYP51G	CYP51G1	Subfamily	CYP51 clan
Pgri29264.1	CYP98A3	65.098	510	0	704	CYP98A3	CYP98	CYP98A	CYP98A3	Subfamily	CYP71 clan
Pgri29264.2	CYP98A3	72.43	214	9.65e-117	336	CYP98A3	CYP98	CYP98A	CYP98A3	Subfamily	CYP71 clan
Pgri29364.1	CYP71B34	42.02	495	3.24e-139	405	CYP71B34	CYP71	CYP71B	CYP71B34	Family	CYP71 clan
Pgri29364.2	CYP71B35	43.644	472	4.08e-139	404	CYP71B35	CYP71	CYP71B	CYP71B35	Family	CYP71 clan
Pgri29364.3	CYP71B35	43.573	459	8.25e-137	397	CYP71B35	CYP71	CYP71B	CYP71B35	Family	CYP71 clan
Pgri29364.4	CYP71B35	43.478	437	2.09e-127	372	CYP71B35	CYP71	CYP71B	CYP71B35	Family	CYP71 clan
Pgri29366.1	CYP71B34	40.365	493	1.64e-131	385	CYP71B34	CYP71	CYP71B	CYP71B34	Family	CYP71 clan
Pgri29366.2	CYP71B35	43.349	436	1.4e-126	370	CYP71B35	CYP71	CYP71B	CYP71B35	Family	CYP71 clan
Pgri29366.3	CYP71B34	45.763	295	9.09e-92	275	CYP71B34	CYP71	CYP71B	CYP71B34	Family	CYP71 clan
Pgri29366.4	CYP71B35	43.805	452	1.55e-133	389	CYP71B35	CYP71	CYP71B	CYP71B35	Family	CYP71 clan
Pgri29368.1	CYP71A25	40.964	498	1.17e-135	396	CYP71A25	CYP71	CYP71A	CYP71A25	Family	CYP71 clan
Pgri29368.2	CYP71B34	43.098	297	1.88e-84	257	CYP71B34	CYP71	CYP71B	CYP71B34	Family	CYP71 clan
Pgri29368.3	CYP71B35	42.174	460	1.91e-130	381	CYP71B35	CYP71	CYP71B	CYP71B35	Family	CYP71 clan
Pgri29919.1	CYP79A2	51.205	498	5.94e-179	509	CYP79A2	CYP79	CYP79A	CYP79A2	Family	CYP71 clan
Pgri29928.1	CYP71B34	40.9	511	2.27e-129	380	CYP71B34	CYP71	CYP71B	CYP71B34	Family	CYP71 clan
Pgri29948.1	CYP79A2	49.615	520	5.36e-180	511	CYP79A2	CYP79	CYP79A	CYP79A2	Family	CYP71 clan
Pgri29950.1	CYP94B1	43.137	510	1.29e-148	429	CYP94B1	CYP94	CYP94B	CYP94B1	Family	CYP86 clan
Pgri29951.1	CYP94B1	41.569	510	9.39e-135	393	CYP94B1	CYP94	CYP94B	CYP94B1	Family	CYP86 clan
Pgri29954.1	CYP72A15	56.522	506	0	610	CYP72A15	CYP72	CYP72A	CYP72A15	Subfamily	CYP72 clan
Pgri30138.1	CYP734A1	38.386	508	1.48e-128	379	CYP734A1	CYP734	CYP734A	CYP734A1	Unclassified	CYP72 clan
Pgri30151.1	CYP734A1	41.42	507	2.18e-134	394	CYP734A1	CYP734	CYP734A	CYP734A1	Family	CYP72 clan
Pgri30151.2	CYP734A1	41.42	507	1.68e-134	394	CYP734A1	CYP734	CYP734A	CYP734A1	Family	CYP72 clan
Pgri30151.3	CYP734A1	42.259	478	7.5e-129	378	CYP734A1	CYP734	CYP734A	CYP734A1	Family	CYP72 clan
Pgri30152.1	CYP734A1	38.386	508	2.9e-128	378	CYP734A1	CYP734	CYP734A	CYP734A1	Unclassified	CYP72 clan
Pgri30153.1	CYP734A1	38.259	494	6.35e-121	359	CYP734A1	CYP734	CYP734A	CYP734A1	Unclassified	CYP72 clan
Pgri08419.1	CYP74B2	58.785	461	0	578	CYP74B2	CYP74	CYP74B	CYP74B2	Subfamily	CYP74 clan
Pgri08419.2	CYP74B2	58.785	461	0	579	CYP74B2	CYP74	CYP74B	CYP74B2	Subfamily	CYP74 clan
Pgri25574.1	CYP85A2	65.885	469	0	644	CYP85A2	CYP85	CYP85A	CYP85A2	Subfamily	CYP85 clan
Pgri30536.1	CYP85A2	65.885	469	0	644	CYP85A2	CYP85	CYP85A	CYP85A2	Subfamily	CYP85 clan

### Sheet: S.siamea
QueryID	SubjectID	PercIdentity	AlignLength	Evalue	Bitscore	HitName	Family	Subfamily	GeneID	AssignmentLevel	Clan
Sensia02761_SENSIA	CYP78A7	67.041	534	0	728	CYP78A7	CYP78	CYP78A	CYP78A7	Subfamily	CYP71 clan
Sensia02762_SENSIA	CYP76C5	46.875	320	1.28e-105	312	CYP76C5	CYP76	CYP76C	CYP76C5	Family	CYP71 clan
Sensia02763_SENSIA	CYP76G1	35.052	194	2.78e-36	127	CYP76G1	CYP76	CYP76G	CYP76G1	Unclassified	CYP71 clan
Sensia02857_SENSIA	CYP722A1	32.708	480	1.85e-86	267	CYP722A1	CYP722	CYP722A	CYP722A1	Unclassified	CYP85 clan
Sensia02981_SENSIA	CYP75B1	38.142	506	1.93e-117	350	CYP75B1	CYP75	CYP75B	CYP75B1	Unclassified	CYP71 clan
Sensia02992_SENSIA	CYP715A1	55.859	512	0	600	CYP715A1	CYP715	CYP715A	CYP715A1	Subfamily	CYP72 clan
Sensia03059_SENSIA	CYP76C6	39.516	496	3.51e-124	367	CYP76C6	CYP76	CYP76C	CYP76C6	Unclassified	CYP71 clan
Sensia03060_SENSIA	CYP76C4	39.4	500	1.24e-126	374	CYP76C4	CYP76	CYP76C	CYP76C4	Unclassified	CYP71 clan
Sensia03090_SENSIA	CYP704A2	51.477	474	3.56e-164	469	CYP704A2	CYP704	CYP704A	CYP704A2	Family	CYP86 clan
Sensia03348_SENSIA	CYP71A21	40.976	205	2.53e-47	161	CYP71A21	CYP71	CYP71A	CYP71A21	Family	CYP71 clan
Sensia03348_SENSIA	CYP71A21	42.268	97	2.21e-22	91.7	CYP71A21	CYP71	CYP71A	CYP71A21	Family	CYP71 clan
Sensia03349_SENSIA	CYP84A1	39.413	477	1.15e-126	374	CYP84A1	CYP84	CYP84A	CYP84A1	Unclassified	CYP71 clan
Sensia03350_SENSIA	CYP84A1	38.819	474	6.25e-126	372	CYP84A1	CYP84	CYP84A	CYP84A1	Unclassified	CYP71 clan
Sensia03382_SENSIA	CYP78A5	53.295	516	1.96e-179	509	CYP78A5	CYP78	CYP78A	CYP78A5	Family	CYP71 clan
Sensia14971_SENSIA	CYP74A1	49.385	488	4.03e-163	466	CYP74A1	CYP74	CYP74A	CYP74A1	Family	CYP74 clan
Sensia14997_SENSIA	CYP707A4	71.739	460	0	706	CYP707A4	CYP707	CYP707A	CYP707A4	Subfamily	CYP85 clan
Sensia15089_SENSIA	CYP89A6	56.395	516	0	586	CYP89A6	CYP89	CYP89A	CYP89A6	Subfamily	CYP71 clan
Sensia15090_SENSIA	CYP89A6	57.722	518	0	607	CYP89A6	CYP89	CYP89A	CYP89A6	Subfamily	CYP71 clan
Sensia15091_SENSIA	CYP89A6	57.28	522	0	598	CYP89A6	CYP89	CYP89A	CYP89A6	Subfamily	CYP71 clan
Sensia15092_SENSIA	CYP89A6	57.5	520	0	612	CYP89A6	CYP89	CYP89A	CYP89A6	Subfamily	CYP71 clan
Sensia15095_SENSIA	CYP89A6	60.886	519	0	636	CYP89A6	CYP89	CYP89A	CYP89A6	Subfamily	CYP71 clan
Sensia15096_SENSIA	CYP89A6	55.684	519	0	564	CYP89A6	CYP89	CYP89A	CYP89A6	Subfamily	CYP71 clan
Sensia11545_SENSIA	CYP74A1	52.632	475	1.11e-167	478	CYP74A1	CYP74	CYP74A	CYP74A1	Family	CYP74 clan
Sensia11597_SENSIA	CYP707A4	70.423	426	0	645	CYP707A4	CYP707	CYP707A	CYP707A4	Subfamily	CYP85 clan
Sensia11758_SENSIA	CYP77B1	68.945	512	0	740	CYP77B1	CYP77	CYP77B	CYP77B1	Subfamily	CYP71 clan
Sensia12959_SENSIA	CYP710A1	68.876	498	0	716	CYP710A1	CYP710	CYP710A	CYP710A1	Subfamily	CYP710 clan
Sensia13057_SENSIA	CYP71B34	42.285	499	2.09e-135	395	CYP71B34	CYP71	CYP71B	CYP71B34	Family	CYP71 clan
Sensia13058_SENSIA	CYP71B34	42.64	394	1.59e-112	333	CYP71B34	CYP71	CYP71B	CYP71B34	Family	CYP71 clan
Sensia22108_SENSIA	CYP71A22	35.018	277	1.08e-59	193	CYP71A22	CYP71	CYP71A	CYP71A22	Unclassified	CYP71 clan
Sensia22117_SENSIA	CYP88A4	69.684	475	0	724	CYP88A4	CYP88	CYP88A	CYP88A4	Subfamily	CYP85 clan
Sensia08690_SENSIA	CYP72A13	48.617	253	8.79e-85	260	CYP72A13	CYP72	CYP72A	CYP72A13	Family	CYP72 clan
Sensia08690_SENSIA	CYP72A13	59.155	71	5.32e-21	87.8	CYP72A13	CYP72	CYP72A	CYP72A13	Subfamily	CYP72 clan
Sensia08691_SENSIA	CYP734A1	31.898	511	7.45e-86	266	CYP734A1	CYP734	CYP734A	CYP734A1	Unclassified	CYP72 clan
Sensia08694_SENSIA	CYP72A11	56.863	51	1.08e-16	68.9	CYP72A11	CYP72	CYP72A	CYP72A11	Subfamily	CYP72 clan
Sensia08696_SENSIA	CYP72A15	58.382	519	0	637	CYP72A15	CYP72	CYP72A	CYP72A15	Subfamily	CYP72 clan
Sensia09299_SENSIA	CYP94C1	63.578	464	0	593	CYP94C1	CYP94	CYP94C	CYP94C1	Subfamily	CYP86 clan
Sensia09468_SENSIA	CYP93D1	40.077	519	1.77e-124	367	CYP93D1	CYP93	CYP93D	CYP93D1	Family	CYP71 clan
Sensia09469_SENSIA	CYP93D1	38.462	299	2.22e-63	204	CYP93D1	CYP93	CYP93D	CYP93D1	Unclassified	CYP71 clan
Sensia09473_SENSIA	CYP93D1	41.606	274	1.45e-67	215	CYP93D1	CYP93	CYP93D	CYP93D1	Family	CYP71 clan
Sensia19871_SENSIA	CYP78A7	23.918	485	8.77e-20	86.7	CYP78A7	CYP78	CYP78A	CYP78A7	Unclassified	CYP71 clan
Sensia19926_SENSIA	CYP76C1	40.179	336	9.42e-78	241	CYP76C1	CYP76	CYP76C	CYP76C1	Family	CYP71 clan
Sensia19927_SENSIA	CYP76C1	39.493	276	1.34e-62	200	CYP76C1	CYP76	CYP76C	CYP76C1	Unclassified	CYP71 clan
Sensia20195_SENSIA	CYP71B34	40.891	494	1.42e-134	393	CYP71B34	CYP71	CYP71B	CYP71B34	Family	CYP71 clan
Sensia03731_SENSIA	CYP78A6	66.048	539	0	710	CYP78A6	CYP78	CYP78A	CYP78A6	Subfamily	CYP71 clan
Sensia03910_SENSIA	CYP86A8	78.585	523	0	865	CYP86A8	CYP86	CYP86A	CYP86A8	Subfamily	CYP86 clan
Sensia07939_SENSIA	CYP89A6	46.246	333	2.54e-85	259	CYP89A6	CYP89	CYP89A	CYP89A6	Family	CYP71 clan
Sensia08065_SENSIA	CYP82C4	45.731	527	6.19e-161	463	CYP82C4	CYP82	CYP82C	CYP82C4	Family	CYP71 clan
Sensia08220_SENSIA	CYP704A2	54.852	474	0	531	CYP704A2	CYP704	CYP704A	CYP704A2	Family	CYP86 clan
Sensia08221_SENSIA	CYP704A2	62.941	510	0	656	CYP704A2	CYP704	CYP704A	CYP704A2	Subfamily	CYP86 clan
Sensia08222_SENSIA	CYP704A2	63.618	503	0	684	CYP704A2	CYP704	CYP704A	CYP704A2	Subfamily	CYP86 clan
Sensia08481_SENSIA	CYP714A1	48.283	495	2.67e-174	496	CYP714A1	CYP714	CYP714A	CYP714A1	Family	CYP72 clan
Sensia08535_SENSIA	CYP71A22	39.241	474	7e-128	375	CYP71A22	CYP71	CYP71A	CYP71A22	Unclassified	CYP71 clan
Sensia08544_SENSIA	CYP88A4	67.083	480	0	702	CYP88A4	CYP88	CYP88A	CYP88A4	Subfamily	CYP85 clan
Sensia13922_SENSIA	CYP90D1	69.231	442	0	644	CYP90D1	CYP90	CYP90D	CYP90D1	Subfamily	CYP85 clan
Sensia13963_SENSIA	CYP74A1	50.104	479	1.77e-161	462	CYP74A1	CYP74	CYP74A	CYP74A1	Family	CYP74 clan
Sensia07248_SENSIA	CYP85A2	56.44	427	0	506	CYP85A2	CYP85	CYP85A	CYP85A2	Subfamily	CYP85 clan
Sensia11995_SENSIA	CYP706A4	58.269	520	0	640	CYP706A4	CYP706	CYP706A	CYP706A4	Subfamily	CYP71 clan
Sensia12328_SENSIA	CYP82C4	49.904	519	0	521	CYP82C4	CYP82	CYP82C	CYP82C4	Family	CYP71 clan
Sensia12329_SENSIA	CYP82C3	40.241	415	1.56e-94	286	CYP82C3	CYP82	CYP82C	CYP82C3	Family	CYP71 clan
Sensia12370_SENSIA	CYP90B1	74.021	485	0	738	CYP90B1	CYP90	CYP90B	CYP90B1	Subfamily	CYP85 clan
Sensia12416_SENSIA	CYP90C1	64.333	457	0	609	CYP90C1	CYP90	CYP90C	CYP90C1	Subfamily	CYP85 clan
Sensia12420_SENSIA	CYP84A1	72.973	518	0	780	CYP84A1	CYP84	CYP84A	CYP84A1	Subfamily	CYP71 clan
Sensia12583_SENSIA	CYP707A1	69.824	454	0	674	CYP707A1	CYP707	CYP707A	CYP707A1	Subfamily	CYP85 clan
Sensia12696_SENSIA	CYP89A6	47.793	521	1.72e-168	481	CYP89A6	CYP89	CYP89A	CYP89A6	Family	CYP71 clan
Sensia12775_SENSIA	CYP86B1	75.422	533	0	825	CYP86B1	CYP86	CYP86B	CYP86B1	Subfamily	CYP86 clan
Sensia10711_SENSIA	CYP72A14	51.267	513	0	536	CYP72A14	CYP72	CYP72A	CYP72A14	Family	CYP72 clan
Sensia10712_SENSIA	CYP72A15	47.619	273	6.04e-91	273	CYP72A15	CYP72	CYP72A	CYP72A15	Family	CYP72 clan
Sensia10713_SENSIA	CYP72A15	46.602	412	2.23e-132	384	CYP72A15	CYP72	CYP72A	CYP72A15	Family	CYP72 clan
Sensia10714_SENSIA	CYP72A15	46.173	392	9.12e-123	358	CYP72A15	CYP72	CYP72A	CYP72A15	Family	CYP72 clan
Sensia11107_SENSIA	CYP93D1	38.462	208	8.3e-46	155	CYP93D1	CYP93	CYP93D	CYP93D1	Unclassified	CYP71 clan
Sensia11168_SENSIA	CYP71A22	29.932	147	2.04e-16	69.3	CYP71A22	CYP71	CYP71A	CYP71A22	Unclassified	CYP71 clan
Sensia11257_SENSIA	CYP716A1	35.065	462	1.02e-99	302	CYP716A1	CYP716	CYP716A	CYP716A1	Unclassified	CYP85 clan
Sensia19103_SENSIA	CYP86C1	55.717	481	0	553	CYP86C1	CYP86	CYP86C	CYP86C1	Subfamily	CYP86 clan
Sensia19199_SENSIA	CYP71A28	35	200	2.32e-36	127	CYP71A28	CYP71	CYP71A	CYP71A28	Unclassified	CYP71 clan
Sensia19203_SENSIA	CYP71A28	34.673	199	1.53e-34	122	CYP71A28	CYP71	CYP71A	CYP71A28	Unclassified	CYP71 clan
Sensia19205_SENSIA	CYP71B34	37.854	494	5.56e-130	381	CYP71B34	CYP71	CYP71B	CYP71B34	Unclassified	CYP71 clan
Sensia00742_SENSIA	CYP704B1	75.577	520	0	837	CYP704B1	CYP704	CYP704B	CYP704B1	Subfamily	CYP86 clan
Sensia00849_SENSIA	CYP721A1	56.173	486	0	577	CYP721A1	CYP721	CYP721A	CYP721A1	Subfamily	CYP72 clan
Sensia00909_SENSIA	CYP716A1	40.492	447	1.37e-125	368	CYP716A1	CYP716	CYP716A	CYP716A1	Family	CYP85 clan
Sensia00912_SENSIA	CYP716A1	39.821	447	1.06e-122	360	CYP716A1	CYP716	CYP716A	CYP716A1	Unclassified	CYP85 clan
Sensia01179_SENSIA	CYP78A10	59.393	527	0	601	CYP78A10	CYP78	CYP78A	CYP78A10	Subfamily	CYP71 clan
Sensia01474_SENSIA	CYP86A8	73.162	544	0	828	CYP86A8	CYP86	CYP86A	CYP86A8	Subfamily	CYP86 clan
Sensia01521_SENSIA	CYP87A2	75.745	470	0	754	CYP87A2	CYP87	CYP87A	CYP87A2	Subfamily	CYP85 clan
Sensia01555_SENSIA	CYP76C7	44.127	315	3.27e-88	268	CYP76C7	CYP76	CYP76C	CYP76C7	Family	CYP71 clan
Sensia01556_SENSIA	CYP76C7	38.491	265	7.97e-60	192	CYP76C7	CYP76	CYP76C	CYP76C7	Unclassified	CYP71 clan
Sensia01742_SENSIA	CYP88A3	48.649	111	1.08e-32	115	CYP88A3	CYP88	CYP88A	CYP88A3	Family	CYP85 clan
Sensia01743_SENSIA	CYP88A4	47.899	476	3.55e-164	468	CYP88A4	CYP88	CYP88A	CYP88A4	Family	CYP85 clan
Sensia01744_SENSIA	CYP88A3	44.398	241	2.76e-76	234	CYP88A3	CYP88	CYP88A	CYP88A3	Family	CYP85 clan
Sensia01745_SENSIA	CYP88A4	57.988	169	7.85e-69	211	CYP88A4	CYP88	CYP88A	CYP88A4	Subfamily	CYP85 clan
Sensia01746_SENSIA	CYP88A4	47.799	477	5.55e-172	487	CYP88A4	CYP88	CYP88A	CYP88A4	Family	CYP85 clan
Sensia01747_SENSIA	CYP88A4	51.22	492	0	514	CYP88A4	CYP88	CYP88A	CYP88A4	Family	CYP85 clan
Sensia01859_SENSIA	CYP81D7	55.862	145	3.49e-46	151	CYP81D7	CYP81	CYP81D	CYP81D7	Subfamily	CYP71 clan
Sensia01861_SENSIA	CYP81D8	55.578	502	0	590	CYP81D8	CYP81	CYP81D	CYP81D8	Subfamily	CYP71 clan
Sensia01862_SENSIA	CYP81D8	50.877	285	1.06e-98	295	CYP81D8	CYP81	CYP81D	CYP81D8	Family	CYP71 clan
Sensia01862_SENSIA	CYP81D8	50	52	3.9e-11	57.8	CYP81D8	CYP81	CYP81D	CYP81D8	Family	CYP71 clan
Sensia01863_SENSIA	CYP81D8	52.74	292	1.21e-102	307	CYP81D8	CYP81	CYP81D	CYP81D8	Family	CYP71 clan
Sensia01863_SENSIA	CYP81D8	57.377	61	1.57e-16	74.7	CYP81D8	CYP81	CYP81D	CYP81D8	Subfamily	CYP71 clan
Sensia01864_SENSIA	CYP81D3	49.515	309	5.02e-96	287	CYP81D3	CYP81	CYP81D	CYP81D3	Family	CYP71 clan
Sensia02040_SENSIA	CYP90B1	67.983	481	0	688	CYP90B1	CYP90	CYP90B	CYP90B1	Subfamily	CYP85 clan
Sensia02090_SENSIA	CYP722A1	46.911	437	1.23e-140	407	CYP722A1	CYP722	CYP722A	CYP722A1	Family	CYP85 clan
Sensia02121_SENSIA	CYP84A1	75.316	474	0	751	CYP84A1	CYP84	CYP84A	CYP84A1	Subfamily	CYP71 clan
Sensia02314_SENSIA	CYP707A1	76.959	434	0	700	CYP707A1	CYP707	CYP707A	CYP707A1	Subfamily	CYP85 clan
Sensia24947_SENSIA	CYP721A1	52.881	486	0	531	CYP721A1	CYP721	CYP721A	CYP721A1	Family	CYP72 clan
Sensia24966_SENSIA	CYP74A1	60.302	529	0	629	CYP74A1	CYP74	CYP74A	CYP74A1	Subfamily	CYP74 clan
Sensia24969_SENSIA	CYP82C2	44.242	330	1.76e-86	265	CYP82C2	CYP82	CYP82C	CYP82C2	Family	CYP71 clan
Sensia25046_SENSIA	CYP81D5	52.381	84	1.35e-22	90.5	CYP81D5	CYP81	CYP81D	CYP81D5	Family	CYP71 clan
Sensia25046_SENSIA	CYP81D5	50	46	5.2e-11	56.2	CYP81D5	CYP81	CYP81D	CYP81D5	Family	CYP71 clan
Sensia25927_SENSIA	CYP714A1	56.449	535	0	634	CYP714A1	CYP714	CYP714A	CYP714A1	Subfamily	CYP72 clan
Sensia26027_SENSIA	CYP90A1	79.458	443	0	726	CYP90A1	CYP90	CYP90A	CYP90A1	Subfamily	CYP85 clan
Sensia26246_SENSIA	CYP73A5	86.706	504	0	898	CYP73A5	CYP73	CYP73A	CYP73A5	Subfamily	CYP71 clan
Sensia26252_SENSIA	CYP716A1	36.443	461	1.7e-101	306	CYP716A1	CYP716	CYP716A	CYP716A1	Unclassified	CYP85 clan
Sensia26387_SENSIA	CYP86A1	78.372	393	0	640	CYP86A1	CYP86	CYP86A	CYP86A1	Subfamily	CYP86 clan
Sensia26523_SENSIA	CYP71A20	26.923	260	1.97e-24	96.3	CYP71A20	CYP71	CYP71A	CYP71A20	Unclassified	CYP71 clan
Sensia26525_SENSIA	CYP71A20	38.009	221	2.21e-44	150	CYP71A20	CYP71	CYP71A	CYP71A20	Unclassified	CYP71 clan
Sensia26526_SENSIA	CYP75B1	29.63	216	1.82e-25	98.2	CYP75B1	CYP75	CYP75B	CYP75B1	Unclassified	CYP71 clan
Sensia26527_SENSIA	CYP71A20	31.707	287	5.73e-47	159	CYP71A20	CYP71	CYP71A	CYP71A20	Unclassified	CYP71 clan
Sensia26529_SENSIA	CYP71A20	30.204	245	6.73e-29	115	CYP71A20	CYP71	CYP71A	CYP71A20	Unclassified	CYP71 clan
Sensia26530_SENSIA	CYP71A22	31.98	197	2.32e-31	112	CYP71A22	CYP71	CYP71A	CYP71A22	Unclassified	CYP71 clan
Sensia26531_SENSIA	CYP71A22	30.588	170	1.2e-25	96.3	CYP71A22	CYP71	CYP71A	CYP71A22	Unclassified	CYP71 clan
Sensia26638_SENSIA	CYP718A1	32.207	444	1.03e-75	238	CYP718A1	CYP718	CYP718A	CYP718A1	Unclassified	CYP85 clan
Sensia26639_SENSIA	CYP718A1	50	128	8.33e-41	135	CYP718A1	CYP718	CYP718A	CYP718A1	Family	CYP85 clan
Sensia26640_SENSIA	CYP718A1	49.219	128	1.5e-36	124	CYP718A1	CYP718	CYP718A	CYP718A1	Family	CYP85 clan
Sensia26801_SENSIA	CYP75B1	48.242	512	7.72e-174	494	CYP75B1	CYP75	CYP75B	CYP75B1	Family	CYP71 clan
Sensia04744_SENSIA	CYP734A1	69.231	520	0	724	CYP734A1	CYP734	CYP734A	CYP734A1	Subfamily	CYP72 clan
Sensia04853_SENSIA	CYP75B1	60.473	296	5.59e-128	369	CYP75B1	CYP75	CYP75B	CYP75B1	Subfamily	CYP71 clan
Sensia04854_SENSIA	CYP75B1	66.469	507	0	722	CYP75B1	CYP75	CYP75B	CYP75B1	Subfamily	CYP71 clan
Sensia05079_SENSIA	CYP71A24	54.043	235	1.36e-82	249	CYP71A24	CYP71	CYP71A	CYP71A24	Family	CYP71 clan
Sensia05309_SENSIA	CYP74B2	61.875	480	0	621	CYP74B2	CYP74	CYP74B	CYP74B2	Subfamily	CYP74 clan
Sensia05405_SENSIA	CYP94C1	61.522	473	0	595	CYP94C1	CYP94	CYP94C	CYP94C1	Subfamily	CYP86 clan
Sensia05611_SENSIA	CYP93D1	38.298	517	8.08e-142	413	CYP93D1	CYP93	CYP93D	CYP93D1	Unclassified	CYP71 clan
Sensia05680_SENSIA	CYP707A2	68.172	443	0	629	CYP707A2	CYP707	CYP707A	CYP707A2	Subfamily	CYP85 clan
Sensia06683_SENSIA	CYP94B3	60	515	0	610	CYP94B3	CYP94	CYP94B	CYP94B3	Subfamily	CYP86 clan
Sensia15696_SENSIA	CYP709B2	57.2	500	0	605	CYP709B2	CYP709	CYP709B	CYP709B2	Subfamily	CYP72 clan
Sensia16394_SENSIA	CYP76G1	63.006	346	9.99e-140	402	CYP76G1	CYP76	CYP76G	CYP76G1	Subfamily	CYP71 clan
Sensia16394_SENSIA	CYP76G1	68.966	29	2.34e-08	49.3	CYP76G1	CYP76	CYP76G	CYP76G1	Subfamily	CYP71 clan
Sensia16439_SENSIA	CYP94C1	61.376	189	4.34e-77	236	CYP94C1	CYP94	CYP94C	CYP94C1	Subfamily	CYP86 clan
Sensia16439_SENSIA	CYP94C1	54.93	71	2.1e-22	90.1	CYP94C1	CYP94	CYP94C	CYP94C1	Family	CYP86 clan
Sensia16652_SENSIA	CYP93D1	47.581	248	5.01e-76	233	CYP93D1	CYP93	CYP93D	CYP93D1	Family	CYP71 clan
Sensia16653_SENSIA	CYP93D1	46.179	301	6.94e-90	273	CYP93D1	CYP93	CYP93D	CYP93D1	Family	CYP71 clan
Sensia16654_SENSIA	CYP93D1	41.624	197	1.78e-47	158	CYP93D1	CYP93	CYP93D	CYP93D1	Family	CYP71 clan
Sensia16655_SENSIA	CYP93D1	39.521	167	1.58e-33	119	CYP93D1	CYP93	CYP93D	CYP93D1	Unclassified	CYP71 clan
Sensia16657_SENSIA	CYP93D1	45.912	318	1.08e-93	283	CYP93D1	CYP93	CYP93D	CYP93D1	Family	CYP71 clan
Sensia16657_SENSIA	CYP93D1	54.902	51	7.23e-12	60.1	CYP93D1	CYP93	CYP93D	CYP93D1	Family	CYP71 clan
Sensia16658_SENSIA	CYP712A1	41.813	342	2.91e-81	250	CYP712A1	CYP712	CYP712A	CYP712A1	Family	CYP71 clan
Sensia16658_SENSIA	CYP712A1	48.387	31	4.69e-06	41.6	CYP712A1	CYP712	CYP712A	CYP712A1	Family	CYP71 clan
Sensia16721_SENSIA	CYP712A1	49.653	288	1.13e-91	277	CYP712A1	CYP712	CYP712A	CYP712A1	Family	CYP71 clan
Sensia16819_SENSIA	CYP94D2	63.259	313	2.83e-146	417	CYP94D2	CYP94	CYP94D	CYP94D2	Subfamily	CYP86 clan
Sensia16820_SENSIA	CYP94D2	58.407	339	1.9e-141	405	CYP94D2	CYP94	CYP94D	CYP94D2	Subfamily	CYP86 clan
Sensia16821_SENSIA	CYP94D1	53.333	330	7.13e-124	362	CYP94D1	CYP94	CYP94D	CYP94D1	Family	CYP86 clan
Sensia16821_SENSIA	CYP94D1	49.057	53	1.39e-08	50.1	CYP94D1	CYP94	CYP94D	CYP94D1	Family	CYP86 clan
Sensia16824_SENSIA	CYP98A3	77.211	294	1.11e-174	488	CYP98A3	CYP98	CYP98A	CYP98A3	Subfamily	CYP71 clan
Sensia17073_SENSIA	CYP94B2	55.686	255	1.17e-99	297	CYP94B2	CYP94	CYP94B	CYP94B2	Subfamily	CYP86 clan
Sensia17073_SENSIA	CYP94B2	65.625	32	2.87e-08	48.5	CYP94B2	CYP94	CYP94B	CYP94B2	Subfamily	CYP86 clan
Sensia17140_SENSIA	CYP724A1	53.518	469	0	523	CYP724A1	CYP724	CYP724A	CYP724A1	Family	CYP85 clan
Sensia17502_SENSIA	CYP75B1	38.462	247	7.66e-53	174	CYP75B1	CYP75	CYP75B	CYP75B1	Unclassified	CYP71 clan
Sensia17503_SENSIA	CYP71A22	38.062	289	5.71e-69	219	CYP71A22	CYP71	CYP71A	CYP71A22	Unclassified	CYP71 clan
Sensia17504_SENSIA	CYP71A21	38.776	343	2.6e-77	241	CYP71A21	CYP71	CYP71A	CYP71A21	Unclassified	CYP71 clan
Sensia17506_SENSIA	CYP84A1	50.98	204	7.88e-74	226	CYP84A1	CYP84	CYP84A	CYP84A1	Family	CYP71 clan
Sensia17779_SENSIA	CYP715A1	67.376	141	2.4e-68	209	CYP715A1	CYP715	CYP715A	CYP715A1	Subfamily	CYP72 clan
Sensia17780_SENSIA	CYP715A1	41.667	204	8.1e-49	159	CYP715A1	CYP715	CYP715A	CYP715A1	Family	CYP72 clan
Sensia17784_SENSIA	CYP715A1	60.19	525	0	659	CYP715A1	CYP715	CYP715A	CYP715A1	Subfamily	CYP72 clan
Sensia18052_SENSIA	CYP704A2	50.898	501	5.57e-179	507	CYP704A2	CYP704	CYP704A	CYP704A2	Family	CYP86 clan
Sensia18113_SENSIA	CYP720A1	69.753	486	0	703	CYP720A1	CYP720	CYP720A	CYP720A1	Subfamily	CYP85 clan
Sensia18365_SENSIA	CYP85A2	70.108	465	0	697	CYP85A2	CYP85	CYP85A	CYP85A2	Subfamily	CYP85 clan
Sensia18506_SENSIA	CYP735A1	69.126	515	0	689	CYP735A1	CYP735	CYP735A	CYP735A1	Subfamily	CYP72 clan
Sensia18679_SENSIA	CYP71B7	36.452	310	2.03e-61	199	CYP71B7	CYP71	CYP71B	CYP71B7	Unclassified	CYP71 clan
Sensia18718_SENSIA	CYP77A4	71.429	504	0	760	CYP77A4	CYP77	CYP77A	CYP77A4	Subfamily	CYP71 clan
Sensia18784_SENSIA	CYP716A1	62.208	471	0	621	CYP716A1	CYP716	CYP716A	CYP716A1	Subfamily	CYP85 clan
Sensia18882_SENSIA	CYP73A5	64.185	497	0	648	CYP73A5	CYP73	CYP73A	CYP73A5	Subfamily	CYP71 clan
Sensia09731_SENSIA	CYP78A6	67.041	534	0	712	CYP78A6	CYP78	CYP78A	CYP78A6	Subfamily	CYP71 clan
Sensia09770_SENSIA	CYP79B2	48.366	153	4.33e-52	168	CYP79B2	CYP79	CYP79B	CYP79B2	Family	CYP71 clan
Sensia09771_SENSIA	CYP79A2	54.908	326	6.15e-133	383	CYP79A2	CYP79	CYP79A	CYP79A2	Family	CYP71 clan
Sensia09773_SENSIA	CYP79B3	50	80	2.39e-26	97.4	CYP79B3	CYP79	CYP79B	CYP79B3	Family	CYP71 clan
Sensia09773_SENSIA	CYP79B3	35.443	79	2.14e-11	54.7	CYP79B3	CYP79	CYP79B	CYP79B3	Unclassified	CYP71 clan
Sensia09787_SENSIA	CYP79A2	48.085	470	6.61e-154	440	CYP79A2	CYP79	CYP79A	CYP79A2	Family	CYP71 clan
Sensia09793_SENSIA	CYP79A2	51.724	522	0	573	CYP79A2	CYP79	CYP79A	CYP79A2	Family	CYP71 clan
Sensia09797_SENSIA	CYP79A2	53.846	130	6.05e-46	150	CYP79A2	CYP79	CYP79A	CYP79A2	Family	CYP71 clan
Sensia09798_SENSIA	CYP79B2	40.719	334	1.27e-95	288	CYP79B2	CYP79	CYP79B	CYP79B2	Family	CYP71 clan
Sensia09804_SENSIA	CYP79A2	51.533	522	0	569	CYP79A2	CYP79	CYP79A	CYP79A2	Family	CYP71 clan
Sensia09872_SENSIA	CYP75B1	41.892	518	2.67e-149	431	CYP75B1	CYP75	CYP75B	CYP75B1	Family	CYP71 clan
Sensia10052_SENSIA	CYP90D1	63.83	423	0	570	CYP90D1	CYP90	CYP90D	CYP90D1	Subfamily	CYP85 clan
Sensia20442_SENSIA	CYP703A2	72.254	519	0	763	CYP703A2	CYP703	CYP703A	CYP703A2	Subfamily	CYP71 clan
Sensia20482_SENSIA	CYP88A4	60	105	2.13e-37	125	CYP88A4	CYP88	CYP88A	CYP88A4	Subfamily	CYP85 clan
Sensia20554_SENSIA	CYP86A8	78.707	526	0	868	CYP86A8	CYP86	CYP86A	CYP86A8	Subfamily	CYP86 clan
Sensia20680_SENSIA	CYP76C4	45.276	508	1.12e-159	458	CYP76C4	CYP76	CYP76C	CYP76C4	Family	CYP71 clan
Sensia20681_SENSIA	CYP76C4	44.841	504	3.09e-158	454	CYP76C4	CYP76	CYP76C	CYP76C4	Family	CYP71 clan
Sensia20682_SENSIA	CYP76C4	46.278	497	4.67e-169	481	CYP76C4	CYP76	CYP76C	CYP76C4	Family	CYP71 clan
Sensia20684_SENSIA	CYP76C4	45.984	498	7.04e-166	473	CYP76C4	CYP76	CYP76C	CYP76C4	Family	CYP71 clan
Sensia20686_SENSIA	CYP76C4	48.898	499	1.6e-177	503	CYP76C4	CYP76	CYP76C	CYP76C4	Family	CYP71 clan
Sensia20687_SENSIA	CYP76C4	59.412	170	9.56e-72	219	CYP76C4	CYP76	CYP76C	CYP76C4	Subfamily	CYP71 clan
Sensia20688_SENSIA	CYP76C7	41.481	270	6.59e-70	219	CYP76C7	CYP76	CYP76C	CYP76C7	Family	CYP71 clan
Sensia20689_SENSIA	CYP76C4	47.036	506	4.67e-169	481	CYP76C4	CYP76	CYP76C	CYP76C4	Family	CYP71 clan
Sensia20690_SENSIA	CYP76C7	49.686	477	1.37e-170	485	CYP76C7	CYP76	CYP76C	CYP76C7	Family	CYP71 clan
Sensia20691_SENSIA	CYP76C4	45.85	506	1.12e-173	493	CYP76C4	CYP76	CYP76C	CYP76C4	Family	CYP71 clan
Sensia20692_SENSIA	CYP76C4	47.872	470	9.78e-172	488	CYP76C4	CYP76	CYP76C	CYP76C4	Family	CYP71 clan
Sensia20693_SENSIA	CYP76C4	43.195	507	7.4e-153	439	CYP76C4	CYP76	CYP76C	CYP76C4	Family	CYP71 clan
Sensia20694_SENSIA	CYP76C4	45.365	507	5.07e-168	479	CYP76C4	CYP76	CYP76C	CYP76C4	Family	CYP71 clan
Sensia20695_SENSIA	CYP76C4	48.911	505	6.92e-173	491	CYP76C4	CYP76	CYP76C	CYP76C4	Family	CYP71 clan
Sensia20697_SENSIA	CYP76C4	48.911	505	4.62e-173	492	CYP76C4	CYP76	CYP76C	CYP76C4	Family	CYP71 clan
Sensia20698_SENSIA	CYP76C4	46.139	505	5.1e-158	452	CYP76C4	CYP76	CYP76C	CYP76C4	Family	CYP71 clan
Sensia20700_SENSIA	CYP76C4	48.713	505	8.19e-172	489	CYP76C4	CYP76	CYP76C	CYP76C4	Family	CYP71 clan
Sensia20701_SENSIA	CYP76C4	48.911	505	1.83e-173	493	CYP76C4	CYP76	CYP76C	CYP76C4	Family	CYP71 clan
Sensia20703_SENSIA	CYP76C4	48.911	505	1.61e-173	493	CYP76C4	CYP76	CYP76C	CYP76C4	Family	CYP71 clan
Sensia20704_SENSIA	CYP76C4	49.505	505	5.34e-176	499	CYP76C4	CYP76	CYP76C	CYP76C4	Family	CYP71 clan
Sensia20762_SENSIA	CYP724A1	46.781	466	1.02e-150	431	CYP724A1	CYP724	CYP724A	CYP724A1	Family	CYP85 clan
Sensia20803_SENSIA	CYP83B1	46.154	91	7.85e-24	88.2	CYP83B1	CYP83	CYP83B	CYP83B1	Family	CYP71 clan
Sensia20882_SENSIA	CYP51G1	83.573	487	0	852	CYP51G1	CYP51	CYP51G	CYP51G1	Subfamily	CYP51 clan
Sensia20914_SENSIA	CYP724A1	49.327	446	4.23e-164	466	CYP724A1	CYP724	CYP724A	CYP724A1	Family	CYP85 clan
Sensia21513_SENSIA	CYP82G1	48.393	529	7.39e-168	480	CYP82G1	CYP82	CYP82G	CYP82G1	Family	CYP71 clan
Sensia00159_SENSIA	CYP78A10	50.775	516	0	520	CYP78A10	CYP78	CYP78A	CYP78A10	Family	CYP71 clan
Sensia00370_SENSIA	CYP78A7	65.922	537	0	727	CYP78A7	CYP78	CYP78A	CYP78A7	Subfamily	CYP71 clan
Sensia27195_SENSIA	CYP734A1	70.841	535	0	779	CYP734A1	CYP734	CYP734A	CYP734A1	Subfamily	CYP72 clan
Sensia27310_SENSIA	CYP78A10	63.971	544	0	697	CYP78A10	CYP78	CYP78A	CYP78A10	Subfamily	CYP71 clan
Sensia27334_SENSIA	CYP75B1	69.291	508	0	739	CYP75B1	CYP75	CYP75B	CYP75B1	Subfamily	CYP71 clan
Sensia27591_SENSIA	CYP71A21	43.558	326	1.74e-92	279	CYP71A21	CYP71	CYP71A	CYP71A21	Family	CYP71 clan
Sensia27592_SENSIA	CYP71A26	45.045	333	1.14e-95	288	CYP71A26	CYP71	CYP71A	CYP71A26	Family	CYP71 clan
Sensia27593_SENSIA	CYP71A21	42.296	331	2.52e-90	273	CYP71A21	CYP71	CYP71A	CYP71A21	Family	CYP71 clan
Sensia27594_SENSIA	CYP71A21	44.073	329	7.51e-97	290	CYP71A21	CYP71	CYP71A	CYP71A21	Family	CYP71 clan
Sensia27595_SENSIA	CYP71A20	44.207	328	1.46e-95	288	CYP71A20	CYP71	CYP71A	CYP71A20	Family	CYP71 clan
Sensia27596_SENSIA	CYP71A26	44.66	309	9.49e-91	275	CYP71A26	CYP71	CYP71A	CYP71A26	Family	CYP71 clan
Sensia27597_SENSIA	CYP71A21	44.231	312	7.31e-92	277	CYP71A21	CYP71	CYP71A	CYP71A21	Family	CYP71 clan
Sensia27598_SENSIA	CYP71A26	45.955	309	6.35e-96	289	CYP71A26	CYP71	CYP71A	CYP71A26	Family	CYP71 clan
Sensia27599_SENSIA	CYP76C4	54.098	61	2.87e-17	67.8	CYP76C4	CYP76	CYP76C	CYP76C4	Family	CYP71 clan
Sensia27604_SENSIA	CYP71A25	35.786	299	2.11e-65	208	CYP71A25	CYP71	CYP71A	CYP71A25	Unclassified	CYP71 clan
Sensia27605_SENSIA	CYP71A21	39.274	303	1.19e-69	219	CYP71A21	CYP71	CYP71A	CYP71A21	Unclassified	CYP71 clan
Sensia27606_SENSIA	CYP71B35	43.662	497	5.11e-147	425	CYP71B35	CYP71	CYP71B	CYP71B35	Family	CYP71 clan
Sensia27607_SENSIA	CYP71A22	34.632	231	2.68e-51	167	CYP71A22	CYP71	CYP71A	CYP71A22	Unclassified	CYP71 clan
Sensia27608_SENSIA	CYP71B24	57.792	154	1.87e-55	176	CYP71B24	CYP71	CYP71B	CYP71B24	Subfamily	CYP71 clan
Sensia27609_SENSIA	CYP71B35	43.287	499	7.06e-144	417	CYP71B35	CYP71	CYP71B	CYP71B35	Family	CYP71 clan
Sensia27924_SENSIA	CYP72A15	40.571	175	1.38e-44	153	CYP72A15	CYP72	CYP72A	CYP72A15	Family	CYP72 clan
Sensia27924_SENSIA	CYP72A15	55.422	83	6.69e-25	98.6	CYP72A15	CYP72	CYP72A	CYP72A15	Subfamily	CYP72 clan
Sensia28859_SENSIA	CYP716A1	42.763	456	2.07e-140	405	CYP716A1	CYP716	CYP716A	CYP716A1	Family	CYP85 clan
Sensia22451_SENSIA	CYP97A3	82.156	538	0	905	CYP97A3	CYP97	CYP97A	CYP97A3	Subfamily	CYP97 clan
Sensia22760_SENSIA	CYP714A1	54.098	61	5.26e-16	65.1	CYP714A1	CYP714	CYP714A	CYP714A1	Family	CYP72 clan
Sensia22761_SENSIA	CYP709B2	44.651	215	8.53e-57	181	CYP709B2	CYP709	CYP709B	CYP709B2	Family	CYP72 clan
Sensia22764_SENSIA	CYP709B2	58.367	502	0	622	CYP709B2	CYP709	CYP709B	CYP709B2	Subfamily	CYP72 clan
Sensia23087_SENSIA	CYP94B3	45.365	507	1.23e-150	435	CYP94B3	CYP94	CYP94B	CYP94B3	Family	CYP86 clan
Sensia23088_SENSIA	CYP94B1	45.365	507	1.65e-152	440	CYP94B1	CYP94	CYP94B	CYP94B1	Family	CYP86 clan
Sensia23089_SENSIA	CYP94B1	48.408	471	2.19e-150	433	CYP94B1	CYP94	CYP94B	CYP94B1	Family	CYP86 clan
Sensia23377_SENSIA	CYP97C1	78.782	509	0	827	CYP97C1	CYP97	CYP97C	CYP97C1	Subfamily	CYP97 clan
Sensia23402_SENSIA	CYP76G1	46.875	480	1.33e-151	437	CYP76G1	CYP76	CYP76G	CYP76G1	Family	CYP71 clan
Sensia23630_SENSIA	CYP93D1	37.799	209	5.61e-38	132	CYP93D1	CYP93	CYP93D	CYP93D1	Unclassified	CYP71 clan
Sensia23630_SENSIA	CYP93D1	51.282	39	4.69e-07	43.5	CYP93D1	CYP93	CYP93D	CYP93D1	Family	CYP71 clan
Sensia23631_SENSIA	CYP93D1	42.761	297	3.41e-84	257	CYP93D1	CYP93	CYP93D	CYP93D1	Family	CYP71 clan
Sensia23632_SENSIA	CYP93D1	44.521	292	2e-84	258	CYP93D1	CYP93	CYP93D	CYP93D1	Family	CYP71 clan
Sensia23632_SENSIA	CYP93D1	48.718	39	2.09e-06	42.7	CYP93D1	CYP93	CYP93D	CYP93D1	Family	CYP71 clan
Sensia23802_SENSIA	CYP88A4	69.872	468	0	696	CYP88A4	CYP88	CYP88A	CYP88A4	Subfamily	CYP85 clan
Sensia23894_SENSIA	CYP71A25	33.803	213	3.76e-38	133	CYP71A25	CYP71	CYP71A	CYP71A25	Unclassified	CYP71 clan
Sensia23895_SENSIA	CYP71B27	52.593	135	1.71e-50	162	CYP71B27	CYP71	CYP71B	CYP71B27	Family	CYP71 clan
Sensia23896_SENSIA	CYP71B33	50.82	61	1.26e-17	74.7	CYP71B33	CYP71	CYP71B	CYP71B33	Family	CYP71 clan
Sensia23896_SENSIA	CYP71B33	29.56	159	3.87e-11	55.8	CYP71B33	CYP71	CYP71B	CYP71B33	Unclassified	CYP71 clan
Sensia23897_SENSIA	CYP71B11	38.163	283	3.72e-58	189	CYP71B11	CYP71	CYP71B	CYP71B11	Unclassified	CYP71 clan
Sensia23898_SENSIA	CYP71B11	36.395	294	2.43e-58	189	CYP71B11	CYP71	CYP71B	CYP71B11	Unclassified	CYP71 clan
Sensia23899_SENSIA	CYP71B33	58.333	108	1.94e-43	142	CYP71B33	CYP71	CYP71B	CYP71B33	Subfamily	CYP71 clan
Sensia24590_SENSIA	CYP85A2	71.828	465	0	717	CYP85A2	CYP85	CYP85A	CYP85A2	Subfamily	CYP85 clan
Sensia14291_SENSIA	CYP718A1	66.14	443	0	600	CYP718A1	CYP718	CYP718A	CYP718A1	Subfamily	CYP85 clan
Sensia14424_SENSIA	CYP75B1	46.813	502	1.18e-171	489	CYP75B1	CYP75	CYP75B	CYP75B1	Family	CYP71 clan
Sensia14425_SENSIA	CYP75B1	42.633	509	1.04e-158	455	CYP75B1	CYP75	CYP75B	CYP75B1	Family	CYP71 clan
Sensia14525_SENSIA	CYP97B3	76.064	564	0	908	CYP97B3	CYP97	CYP97B	CYP97B3	Subfamily	CYP97 clan
Sensia14694_SENSIA	CYP73A5	84.95	505	0	880	CYP73A5	CYP73	CYP73A	CYP73A5	Subfamily	CYP71 clan
Sensia29168_SENSIA	CYP722A1	61.556	450	0	577	CYP722A1	CYP722	CYP722A	CYP722A1	Subfamily	CYP85 clan
Sensia29240_SENSIA	CYP74A1	61.787	526	0	639	CYP74A1	CYP74	CYP74A	CYP74A1	Subfamily	CYP74 clan
Sensia29243_SENSIA	CYP82C4	42.056	321	7.44e-87	266	CYP82C4	CYP82	CYP82C	CYP82C4	Family	CYP71 clan
Sensia29244_SENSIA	CYP82C2	43.986	291	1.96e-83	256	CYP82C2	CYP82	CYP82C	CYP82C2	Family	CYP71 clan
Sensia29245_SENSIA	CYP82C2	43.986	291	3.25e-83	256	CYP82C2	CYP82	CYP82C	CYP82C2	Family	CYP71 clan
Sensia29246_SENSIA	CYP82C4	46.341	328	5.85e-102	306	CYP82C4	CYP82	CYP82C	CYP82C4	Family	CYP71 clan
Sensia29254_SENSIA	CYP701A3	67.078	486	0	685	CYP701A3	CYP701	CYP701A	CYP701A3	Subfamily	CYP71 clan
Sensia29935_SENSIA	CYP72A14	43.272	379	6.58e-108	322	CYP72A14	CYP72	CYP72A	CYP72A14	Family	CYP72 clan
Sensia29972_SENSIA	CYP711	72.763	514	0	751	CYP711	CYP711	CYP711	CYP711	Subfamily	CYP711 clan
Sensia30078_SENSIA	CYP81D5	43.205	493	3.32e-144	418	CYP81D5	CYP81	CYP81D	CYP81D5	Family	CYP71 clan
Sensia30126_SENSIA	CYP707A4	63.869	429	0	564	CYP707A4	CYP707	CYP707A	CYP707A4	Subfamily	CYP85 clan
Sensia30447_SENSIA	CYP90A1	78.085	470	0	745	CYP90A1	CYP90	CYP90A	CYP90A1	Subfamily	CYP85 clan
Sensia30726_SENSIA	CYP71A26	51.82	467	0	511	CYP71A26	CYP71	CYP71A	CYP71A26	Family	CYP71 clan
Sensia30727_SENSIA	CYP71A26	52.463	467	0	523	CYP71A26	CYP71	CYP71A	CYP71A26	Family	CYP71 clan
Sensia30767_SENSIA	CYP71B6	41.304	322	2.21e-80	249	CYP71B6	CYP71	CYP71B	CYP71B6	Family	CYP71 clan
Sensia30769_SENSIA	CYP71B34	33.758	157	6.35e-21	84.7	CYP71B34	CYP71	CYP71B	CYP71B34	Unclassified	CYP71 clan
Sensia30830_SENSIA	CYP716A1	38.745	462	4.3e-120	354	CYP716A1	CYP716	CYP716A	CYP716A1	Unclassified	CYP85 clan

### Sheet: S.lycopersicum
QueryID	SubjectID	PercIdentity	AlignLength	Evalue	Bitscore	HitName	Family	Subfamily	GeneID	AssignmentLevel	Clan
NP_001233940.1	CYP734A1	61.133	512	0	656	CYP734A1	CYP734	CYP734A	CYP734A1	Subfamily	CYP72 clan
NP_001234049.1	CYP97A3	77.893	579	0	902	CYP97A3	CYP97	CYP97A	CYP97A3	Subfamily	CYP97 clan
NP_001234058.2	CYP97C1	78.156	499	0	817	CYP97C1	CYP97	CYP97C	CYP97C1	Subfamily	CYP97 clan
NP_001234263.1	CYP85A2	68.172	465	0	680	CYP85A2	CYP85	CYP85A	CYP85A2	Subfamily	CYP85 clan
NP_001234420.2	CYP74B2	59.002	461	0	572	CYP74B2	CYP74	CYP74B	CYP74B2	Subfamily	CYP74 clan
NP_001234494.1	CYP72A15	46.667	510	3.67e-168	479	CYP72A15	CYP72	CYP72A	CYP72A15	Family	CYP72 clan
NP_001234514.1	CYP710A1	60.736	489	0	635	CYP710A1	CYP710	CYP710A	CYP710A1	Subfamily	CYP710 clan
NP_001234517.1	CYP707A4	70.522	441	0	649	CYP707A4	CYP707	CYP707A	CYP707A4	Subfamily	CYP85 clan
NP_001234520.1	CYP85A2	63.169	467	0	637	CYP85A2	CYP85	CYP85A	CYP85A2	Subfamily	CYP85 clan
NP_001234527.1	CYP74A1	44.798	471	1.46e-139	405	CYP74A1	CYP74	CYP74A	CYP74A1	Family	CYP74 clan
NP_001234537.2	CYP51G1	82.377	488	0	852	CYP51G1	CYP51	CYP51G	CYP51G1	Subfamily	CYP51 clan
NP_001234737.2	CYP734A1	66.667	546	0	762	CYP734A1	CYP734	CYP734A	CYP734A1	Subfamily	CYP72 clan
NP_001234833.2	CYP74A1	60.985	528	0	644	CYP74A1	CYP74	CYP74A	CYP74A1	Subfamily	CYP74 clan
NP_001234840.2	CYP75B1	46.124	516	1.15e-177	504	CYP75B1	CYP75	CYP75B	CYP75B1	Family	CYP71 clan
NP_001234847.2	CYP71B10	42.585	472	9.89e-144	416	CYP71B10	CYP71	CYP71B	CYP71B10	Family	CYP71 clan
NP_001265949.1	CYP74A1	46.058	482	9.51e-152	437	CYP74A1	CYP74	CYP74A	CYP74A1	Family	CYP74 clan
NP_001266072.1	CYP724A1	53.472	432	1.13e-173	491	CYP724A1	CYP724	CYP724A	CYP724A1	Family	CYP85 clan
NP_001266167.1	CYP735A1	69.608	510	0	719	CYP735A1	CYP735	CYP735A	CYP735A1	Subfamily	CYP72 clan
NP_001266171.1	CYP735A1	68.919	518	0	719	CYP735A1	CYP735	CYP735A	CYP735A1	Subfamily	CYP72 clan
NP_001266259.2	CYP90B1	71.992	482	0	709	CYP90B1	CYP90	CYP90B	CYP90B1	Subfamily	CYP85 clan
NP_001274707.1	CYP74A1	61.284	514	0	622	CYP74A1	CYP74	CYP74A	CYP74A1	Subfamily	CYP74 clan
NP_001289844.2	CYP75B1	66.602	518	0	715	CYP75B1	CYP75	CYP75B	CYP75B1	Subfamily	CYP71 clan
NP_001310228.1	CYP77A4	66.862	513	0	711	CYP77A4	CYP77	CYP77A	CYP77A4	Subfamily	CYP71 clan
NP_001310230.1	CYP77A4	67.8	500	0	677	CYP77A4	CYP77	CYP77A	CYP77A4	Subfamily	CYP71 clan
NP_001316313.1	CYP90A1	77.602	442	0	694	CYP90A1	CYP90	CYP90A	CYP90A1	Subfamily	CYP85 clan
NP_001316788.1	CYP85A2	68.879	437	0	647	CYP85A2	CYP85	CYP85A	CYP85A2	Subfamily	CYP85 clan
NP_001352903.1	CYP88A4	39.794	485	1.6e-126	372	CYP88A4	CYP88	CYP88A	CYP88A4	Unclassified	CYP85 clan
NP_001352907.1	CYP72A15	57.752	516	0	635	CYP72A15	CYP72	CYP72A	CYP72A15	Subfamily	CYP72 clan
NP_001352908.1	CYP72A7	45.817	502	7.42e-162	464	CYP72A7	CYP72	CYP72A	CYP72A7	Family	CYP72 clan
NP_001362844.1	CYP707A1	76.027	438	0	695	CYP707A1	CYP707	CYP707A	CYP707A1	Subfamily	CYP85 clan
NP_001385603.1	CYP74A1	46.809	470	3.78e-158	454	CYP74A1	CYP74	CYP74A	CYP74A1	Family	CYP74 clan
NP_001412274.1	CYP716A1	65	440	0	607	CYP716A1	CYP716	CYP716A	CYP716A1	Subfamily	CYP85 clan
XP_004228374.1	CYP704B1	76.571	525	0	836	CYP704B1	CYP704	CYP704B	CYP704B1	Subfamily	CYP86 clan
XP_004228400.1	CYP83B1	45.957	507	2.95e-159	456	CYP83B1	CYP83	CYP83B	CYP83B1	Family	CYP71 clan
XP_004228509.2	CYP71A25	39.634	492	3.85e-133	390	CYP71A25	CYP71	CYP71A	CYP71A25	Unclassified	CYP71 clan
XP_004228510.2	CYP71A25	40.612	490	2.38e-134	392	CYP71A25	CYP71	CYP71A	CYP71A25	Family	CYP71 clan
XP_004228511.2	CYP71A25	39.794	485	1.41e-137	400	CYP71A25	CYP71	CYP71A	CYP71A25	Unclassified	CYP71 clan
XP_004228848.2	CYP93D1	51.765	510	0	544	CYP93D1	CYP93	CYP93D	CYP93D1	Family	CYP71 clan
XP_004228867.1	CYP98A3	64.729	499	0	707	CYP98A3	CYP98	CYP98A	CYP98A3	Subfamily	CYP71 clan
XP_004228960.1	CYP716A2	40.667	300	1.04e-78	242	CYP716A2	CYP716	CYP716A	CYP716A2	Family	CYP85 clan
XP_004229509.1	CYP88A4	68.107	486	0	700	CYP88A4	CYP88	CYP88A	CYP88A4	Subfamily	CYP85 clan
XP_004229723.1	CYP714A1	44.89	499	7.01e-153	441	CYP714A1	CYP714	CYP714A	CYP714A1	Family	CYP72 clan
XP_004229915.3	CYP704A2	51.744	516	0	532	CYP704A2	CYP704	CYP704A	CYP704A2	Family	CYP86 clan
XP_004229925.2	CYP704A2	51.663	511	0	523	CYP704A2	CYP704	CYP704A	CYP704A2	Family	CYP86 clan
XP_004229934.1	CYP86A8	78.394	523	0	867	CYP86A8	CYP86	CYP86A	CYP86A8	Subfamily	CYP86 clan
XP_004230013.1	CYP78A6	66.048	539	0	701	CYP78A6	CYP78	CYP78A	CYP78A6	Subfamily	CYP71 clan
XP_004230046.1	CYP98A3	79.96	504	0	859	CYP98A3	CYP98	CYP98A	CYP98A3	Subfamily	CYP71 clan
XP_004230787.1	CYP707A4	65.155	485	0	658	CYP707A4	CYP707	CYP707A	CYP707A4	Subfamily	CYP85 clan
XP_004230788.1	CYP707A4	68.467	463	0	672	CYP707A4	CYP707	CYP707A	CYP707A4	Subfamily	CYP85 clan
XP_004230843.1	CYP74A1	47.844	487	8.69e-164	468	CYP74A1	CYP74	CYP74A	CYP74A1	Family	CYP74 clan
XP_004231178.1	CYP704A2	53.411	513	0	544	CYP704A2	CYP704	CYP704A	CYP704A2	Family	CYP86 clan
XP_004231179.1	CYP704A2	60.707	509	0	644	CYP704A2	CYP704	CYP704A	CYP704A2	Subfamily	CYP86 clan
XP_004231497.1	CYP86B1	73.938	518	0	791	CYP86B1	CYP86	CYP86B	CYP86B1	Subfamily	CYP86 clan
XP_004231887.1	CYP81D8	56.68	494	0	575	CYP81D8	CYP81	CYP81D	CYP81D8	Subfamily	CYP71 clan
XP_004231934.1	CYP71B11	40.361	498	7.02e-135	394	CYP71B11	CYP71	CYP71B	CYP71B11	Family	CYP71 clan
XP_004232059.1	CYP76C4	45.588	476	7.12e-154	442	CYP76C4	CYP76	CYP76C	CYP76C4	Family	CYP71 clan
XP_004232060.1	CYP76C6	45.875	497	3.45e-156	449	CYP76C6	CYP76	CYP76C	CYP76C6	Family	CYP71 clan
XP_004232063.1	CYP76C4	45.059	506	6.58e-158	453	CYP76C4	CYP76	CYP76C	CYP76C4	Family	CYP71 clan
XP_004232064.1	CYP76C4	45.702	477	2.19e-155	447	CYP76C4	CYP76	CYP76C	CYP76C4	Family	CYP71 clan
XP_004232430.1	CYP722A1	45.414	447	3.9e-141	409	CYP722A1	CYP722	CYP722A	CYP722A1	Family	CYP85 clan
XP_004232458.1	CYP84A1	69.557	519	0	741	CYP84A1	CYP84	CYP84A	CYP84A1	Subfamily	CYP71 clan
XP_004232610.1	CYP71B34	40.918	501	6.03e-135	394	CYP71B34	CYP71	CYP71B	CYP71B34	Family	CYP71 clan
XP_004233188.1	CYP716A1	44.144	444	3.05e-129	377	CYP716A1	CYP716	CYP716A	CYP716A1	Family	CYP85 clan
XP_004233424.1	CYP76C4	48.387	496	3.17e-172	489	CYP76C4	CYP76	CYP76C	CYP76C4	Family	CYP71 clan
XP_004233425.1	CYP76C4	49.012	506	7.34e-171	486	CYP76C4	CYP76	CYP76C	CYP76C4	Family	CYP71 clan
XP_004233426.2	CYP76C4	48.765	486	6.31e-170	484	CYP76C4	CYP76	CYP76C	CYP76C4	Family	CYP71 clan
XP_004233427.1	CYP76C4	47.131	488	7.77e-168	478	CYP76C4	CYP76	CYP76C	CYP76C4	Family	CYP71 clan
XP_004233564.2	CYP71B36	42.094	487	2.98e-135	395	CYP71B36	CYP71	CYP71B	CYP71B36	Family	CYP71 clan
XP_004233587.1	CYP94B2	57.839	472	0	546	CYP94B2	CYP94	CYP94B	CYP94B2	Subfamily	CYP86 clan
XP_004233596.2	CYP724A1	52.546	432	3.01e-163	464	CYP724A1	CYP724	CYP724A	CYP724A1	Family	CYP85 clan
XP_004233948.1	CYP81D8	51.34	485	8.49e-171	485	CYP81D8	CYP81	CYP81D	CYP81D8	Family	CYP71 clan
XP_004234339.2	CYP720A1	64.919	496	0	659	CYP720A1	CYP720	CYP720A	CYP720A1	Subfamily	CYP85 clan
XP_004234364.1	CYP76C7	40.127	471	2.63e-126	371	CYP76C7	CYP76	CYP76C	CYP76C7	Family	CYP71 clan
XP_004234365.2	CYP76C1	40.678	472	1.28e-126	373	CYP76C1	CYP76	CYP76C	CYP76C1	Family	CYP71 clan
XP_004235212.1	CYP714A1	59.459	518	0	612	CYP714A1	CYP714	CYP714A	CYP714A1	Subfamily	CYP72 clan
XP_004235317.1	CYP89A6	53.524	525	0	531	CYP89A6	CYP89	CYP89A	CYP89A6	Family	CYP71 clan
XP_004235319.1	CYP89A6	55.854	521	0	602	CYP89A6	CYP89	CYP89A	CYP89A6	Subfamily	CYP71 clan
XP_004235547.1	CYP75B1	42.717	508	1.53e-148	429	CYP75B1	CYP75	CYP75B	CYP75B1	Family	CYP71 clan
XP_004235548.1	CYP75B1	42.323	508	1.18e-147	427	CYP75B1	CYP75	CYP75B	CYP75B1	Family	CYP71 clan
XP_004236064.1	CYP78A10	66.667	519	0	693	CYP78A10	CYP78	CYP78A	CYP78A10	Subfamily	CYP71 clan
XP_004236279.1	CYP71A25	47.879	495	1.15e-168	479	CYP71A25	CYP71	CYP71A	CYP71A25	Family	CYP71 clan
XP_004236281.1	CYP71A25	49.598	498	2.17e-180	509	CYP71A25	CYP71	CYP71A	CYP71A25	Family	CYP71 clan
XP_004236282.1	CYP71A25	50.636	472	6.69e-175	496	CYP71A25	CYP71	CYP71A	CYP71A25	Family	CYP71 clan
XP_004236284.1	CYP71A25	48.381	494	9.63e-175	495	CYP71A25	CYP71	CYP71A	CYP71A25	Family	CYP71 clan
XP_004236332.2	CYP94B3	60.081	491	0	597	CYP94B3	CYP94	CYP94B	CYP94B3	Subfamily	CYP86 clan
XP_004236333.2	CYP94B3	60.241	498	0	593	CYP94B3	CYP94	CYP94B	CYP94B3	Subfamily	CYP86 clan
XP_004236391.2	CYP90D1	66.667	441	0	622	CYP90D1	CYP90	CYP90D	CYP90D1	Subfamily	CYP85 clan
XP_004236546.1	CYP71A25	49.187	492	4.23e-173	491	CYP71A25	CYP71	CYP71A	CYP71A25	Family	CYP71 clan
XP_004236547.2	CYP71A22	48.614	469	5.05e-173	491	CYP71A22	CYP71	CYP71A	CYP71A22	Family	CYP71 clan
XP_004236553.2	CYP94B3	61.1	491	0	601	CYP94B3	CYP94	CYP94B	CYP94B3	Subfamily	CYP86 clan
XP_004236729.2	CYP75B1	41.245	514	8.96e-135	394	CYP75B1	CYP75	CYP75B	CYP75B1	Family	CYP71 clan
XP_004236761.1	CYP89A5	49.896	483	7.05e-163	466	CYP89A5	CYP89	CYP89A	CYP89A5	Family	CYP71 clan
XP_004236938.1	CYP82C4	40.987	527	5.24e-147	427	CYP82C4	CYP82	CYP82C	CYP82C4	Family	CYP71 clan
XP_004237151.1	CYP96A10	53.475	518	0	570	CYP96A10	CYP96	CYP96A	CYP96A10	Family	CYP86 clan
XP_004237152.2	CYP96A10	52.928	444	1.63e-173	491	CYP96A10	CYP96	CYP96A	CYP96A10	Family	CYP86 clan
XP_004237154.3	CYP76C4	42	300	7.29e-90	271	CYP76C4	CYP76	CYP76C	CYP76C4	Family	CYP71 clan
XP_004237224.3	CYP79B2	48.008	527	2.42e-176	502	CYP79B2	CYP79	CYP79B	CYP79B2	Family	CYP71 clan
XP_004237225.2	CYP79A2	51.836	463	3.81e-163	465	CYP79A2	CYP79	CYP79A	CYP79A2	Family	CYP71 clan
XP_004237294.1	CYP79B2	46.358	453	1.87e-152	438	CYP79B2	CYP79	CYP79B	CYP79B2	Family	CYP71 clan
XP_004237368.1	CYP75B1	38.824	510	1.29e-121	360	CYP75B1	CYP75	CYP75B	CYP75B1	Unclassified	CYP71 clan
XP_004237369.1	CYP71B35	43.662	497	6.57e-146	422	CYP71B35	CYP71	CYP71B	CYP71B35	Family	CYP71 clan
XP_004237435.1	CYP84A1	37.67	515	2.46e-128	378	CYP84A1	CYP84	CYP84A	CYP84A1	Unclassified	CYP71 clan
XP_004237505.1	CYP71B10	37.475	499	4.91e-127	374	CYP71B10	CYP71	CYP71B	CYP71B10	Unclassified	CYP71 clan
XP_004237615.1	CYP71A22	38.841	466	6.22e-126	370	CYP71A22	CYP71	CYP71A	CYP71A22	Unclassified	CYP71 clan
XP_004237616.2	CYP71B13	37.58	157	1.92e-30	107	CYP71B13	CYP71	CYP71B	CYP71B13	Unclassified	CYP71 clan
XP_004237617.1	CYP71B11	38.71	496	7.84e-130	380	CYP71B11	CYP71	CYP71B	CYP71B11	Unclassified	CYP71 clan
XP_004237624.1	CYP96A10	54.127	521	0	573	CYP96A10	CYP96	CYP96A	CYP96A10	Family	CYP86 clan
XP_004237776.1	CYP722A1	36.712	444	1.51e-101	306	CYP722A1	CYP722	CYP722A	CYP722A1	Unclassified	CYP85 clan
XP_004237819.2	CYP75B1	39.489	509	1.55e-131	388	CYP75B1	CYP75	CYP75B	CYP75B1	Unclassified	CYP71 clan
XP_004237820.1	CYP75B1	36.452	513	3.27e-122	362	CYP75B1	CYP75	CYP75B	CYP75B1	Unclassified	CYP71 clan
XP_004237821.1	CYP75B1	37.278	507	3.81e-130	382	CYP75B1	CYP75	CYP75B	CYP75B1	Unclassified	CYP71 clan
XP_004238116.3	CYP81D8	49.9	501	2.94e-176	501	CYP81D8	CYP81	CYP81D	CYP81D8	Family	CYP71 clan
XP_004238119.3	CYP81K2	43.898	508	1.6e-163	467	CYP81K2	CYP81	CYP81K	CYP81K2	Family	CYP71 clan
XP_004238197.2	CYP701A3	65.31	467	0	648	CYP701A3	CYP701	CYP701A	CYP701A3	Subfamily	CYP71 clan
XP_004238199.2	CYP82C4	49.899	493	1.37e-177	505	CYP82C4	CYP82	CYP82C	CYP82C4	Family	CYP71 clan
XP_004238200.2	CYP82C4	51.116	493	0	519	CYP82C4	CYP82	CYP82C	CYP82C4	Family	CYP71 clan
XP_004238201.2	CYP82C4	50.388	516	0	526	CYP82C4	CYP82	CYP82C	CYP82C4	Family	CYP71 clan
XP_004238240.2	CYP721A1	52.686	484	0	522	CYP721A1	CYP721	CYP721A	CYP721A1	Family	CYP72 clan
XP_004238286.2	CYP722A1	57.965	452	0	572	CYP722A1	CYP722	CYP722A	CYP722A1	Subfamily	CYP85 clan
XP_004238495.1	CYP75B1	39.208	505	2.05e-127	375	CYP75B1	CYP75	CYP75B	CYP75B1	Unclassified	CYP71 clan
XP_004239025.1	CYP734A1	37.402	508	3.15e-125	370	CYP734A1	CYP734	CYP734A	CYP734A1	Unclassified	CYP72 clan
XP_004239209.2	CYP78A10	50.385	520	7.18e-178	505	CYP78A10	CYP78	CYP78A	CYP78A10	Family	CYP71 clan
XP_004239253.2	CYP97B3	76.19	567	0	907	CYP97B3	CYP97	CYP97B	CYP97B3	Subfamily	CYP97 clan
XP_004240114.1	CYP78A6	60.413	533	0	653	CYP78A6	CYP78	CYP78A	CYP78A6	Subfamily	CYP71 clan
XP_004240122.1	CYP73A5	65.302	464	0	638	CYP73A5	CYP73	CYP73A	CYP73A5	Subfamily	CYP71 clan
XP_004240740.1	CYP76C4	37.149	498	9.68e-112	335	CYP76C4	CYP76	CYP76C	CYP76C4	Unclassified	CYP71 clan
XP_004241175.1	CYP86A1	75.904	498	0	822	CYP86A1	CYP86	CYP86A	CYP86A1	Subfamily	CYP86 clan
XP_004241226.1	CYP71B34	43.922	510	1.5e-144	419	CYP71B34	CYP71	CYP71B	CYP71B34	Family	CYP71 clan
XP_004241332.1	CYP89A6	52.107	522	1.46e-179	508	CYP89A6	CYP89	CYP89A	CYP89A6	Family	CYP71 clan
XP_004241385.1	CYP82C2	44.234	529	1.89e-155	449	CYP82C2	CYP82	CYP82C	CYP82C2	Family	CYP71 clan
XP_004241711.1	CYP734A1	55.969	511	0	617	CYP734A1	CYP734	CYP734A	CYP734A1	Subfamily	CYP72 clan
XP_004241763.1	CYP76C4	43.75	496	2.12e-149	431	CYP76C4	CYP76	CYP76C	CYP76C4	Family	CYP71 clan
XP_004241764.2	CYP71B37	42.062	485	3.77e-129	381	CYP71B37	CYP71	CYP71B	CYP71B37	Family	CYP71 clan
XP_004241821.1	CYP716A1	48.584	459	1.71e-163	464	CYP716A1	CYP716	CYP716A	CYP716A1	Family	CYP85 clan
XP_004242036.1	CYP71B35	42.169	498	1.09e-134	393	CYP71B35	CYP71	CYP71B	CYP71B35	Family	CYP71 clan
XP_004242219.2	CYP71B34	40.396	505	6.69e-127	374	CYP71B34	CYP71	CYP71B	CYP71B34	Family	CYP71 clan
XP_004242231.1	CYP716A1	48.796	457	9.3e-165	468	CYP716A1	CYP716	CYP716A	CYP716A1	Family	CYP85 clan
XP_004242454.2	CYP714A1	45.087	519	6.12e-172	490	CYP714A1	CYP714	CYP714A	CYP714A1	Family	CYP72 clan
XP_004242635.2	CYP72A15	53.516	512	0	593	CYP72A15	CYP72	CYP72A	CYP72A15	Family	CYP72 clan
XP_004242874.1	CYP81K2	44.135	503	3.38e-155	446	CYP81K2	CYP81	CYP81K	CYP81K2	Family	CYP71 clan
XP_004242962.1	CYP721A1	54.098	488	0	545	CYP721A1	CYP721	CYP721A	CYP721A1	Family	CYP72 clan
XP_004243253.1	CYP72A15	57.418	519	0	626	CYP72A15	CYP72	CYP72A	CYP72A15	Subfamily	CYP72 clan
XP_004243254.2	CYP72A15	52.611	517	0	591	CYP72A15	CYP72	CYP72A	CYP72A15	Family	CYP72 clan
XP_004243255.1	CYP72A15	54.44	518	0	607	CYP72A15	CYP72	CYP72A	CYP72A15	Family	CYP72 clan
XP_004243256.1	CYP72A15	55.058	514	0	616	CYP72A15	CYP72	CYP72A	CYP72A15	Subfamily	CYP72 clan
XP_004243257.1	CYP72A15	52.326	516	0	567	CYP72A15	CYP72	CYP72A	CYP72A15	Family	CYP72 clan
XP_004243258.1	CYP72A15	53.861	518	0	597	CYP72A15	CYP72	CYP72A	CYP72A15	Family	CYP72 clan
XP_004243259.1	CYP72A15	55.491	519	0	603	CYP72A15	CYP72	CYP72A	CYP72A15	Subfamily	CYP72 clan
XP_004243260.2	CYP72A15	54.739	517	0	605	CYP72A15	CYP72	CYP72A	CYP72A15	Family	CYP72 clan
XP_004243262.1	CYP72A15	52.51	518	0	588	CYP72A15	CYP72	CYP72A	CYP72A15	Family	CYP72 clan
XP_004243263.1	CYP72A15	55.642	514	0	613	CYP72A15	CYP72	CYP72A	CYP72A15	Subfamily	CYP72 clan
XP_004243471.1	CYP71B34	42.604	507	1.64e-139	406	CYP71B34	CYP71	CYP71B	CYP71B34	Family	CYP71 clan
XP_004243719.1	CYP72A14	50.612	490	0	521	CYP72A14	CYP72	CYP72A	CYP72A14	Family	CYP72 clan
XP_004243845.2	CYP72A15	61.064	357	3.55e-163	461	CYP72A15	CYP72	CYP72A	CYP72A15	Subfamily	CYP72 clan
XP_004243906.1	CYP716A1	60.44	455	0	574	CYP716A1	CYP716	CYP716A	CYP716A1	Subfamily	CYP85 clan
XP_004244272.2	CYP72A15	56.757	518	0	630	CYP72A15	CYP72	CYP72A	CYP72A15	Subfamily	CYP72 clan
XP_004244351.2	CYP716A1	38.462	442	5.18e-118	348	CYP716A1	CYP716	CYP716A	CYP716A1	Unclassified	CYP85 clan
XP_004244441.2	CYP71B34	40.631	507	3.07e-128	377	CYP71B34	CYP71	CYP71B	CYP71B34	Family	CYP71 clan
XP_004244983.1	CYP71B24	48.387	155	1.02e-50	164	CYP71B24	CYP71	CYP71B	CYP71B24	Family	CYP71 clan
XP_004245085.1	CYP711	73.879	513	0	752	CYP711	CYP711	CYP711	CYP711	Subfamily	CYP711 clan
XP_004245410.2	CYP79A2	50.385	520	0	514	CYP79A2	CYP79	CYP79A	CYP79A2	Family	CYP71 clan
XP_004245593.1	CYP86A8	72.325	542	0	830	CYP86A8	CYP86	CYP86A	CYP86A8	Subfamily	CYP86 clan
XP_004245646.2	CYP76C2	41.406	512	3.17e-130	382	CYP76C2	CYP76	CYP76C	CYP76C2	Family	CYP71 clan
XP_004245647.1	CYP76C2	40.792	505	3.09e-125	369	CYP76C2	CYP76	CYP76C	CYP76C2	Family	CYP71 clan
XP_004245718.1	CYP706A6	49.706	511	0	513	CYP706A6	CYP706	CYP706A	CYP706A6	Family	CYP71 clan
XP_004245720.2	CYP706A6	57.534	511	0	625	CYP706A6	CYP706	CYP706A	CYP706A6	Subfamily	CYP71 clan
XP_004245721.1	CYP706A4	58.669	496	0	625	CYP706A4	CYP706	CYP706A	CYP706A4	Subfamily	CYP71 clan
XP_004245943.1	CYP71B34	41.339	508	4.08e-139	404	CYP71B34	CYP71	CYP71B	CYP71B34	Family	CYP71 clan
XP_004246018.2	CYP707A1	81.188	404	0	704	CYP707A1	CYP707	CYP707A	CYP707A1	Subfamily	CYP85 clan
XP_004246079.1	CYP71B34	39	500	6.63e-126	371	CYP71B34	CYP71	CYP71B	CYP71B34	Unclassified	CYP71 clan
XP_004246127.1	CYP87A2	74.784	464	0	745	CYP87A2	CYP87	CYP87A	CYP87A2	Subfamily	CYP85 clan
XP_004246141.1	CYP706A4	54.207	511	0	589	CYP706A4	CYP706	CYP706A	CYP706A4	Family	CYP71 clan
XP_004246142.1	CYP706A4	56.442	489	0	594	CYP706A4	CYP706	CYP706A	CYP706A4	Subfamily	CYP71 clan
XP_004246143.1	CYP706A4	55.51	490	0	595	CYP706A4	CYP706	CYP706A	CYP706A4	Subfamily	CYP71 clan
XP_004246144.1	CYP706A4	54.545	495	0	577	CYP706A4	CYP706	CYP706A	CYP706A4	Family	CYP71 clan
XP_004246145.1	CYP706A4	54.065	492	0	578	CYP706A4	CYP706	CYP706A	CYP706A4	Family	CYP71 clan
XP_004246147.2	CYP706A4	57.347	490	0	602	CYP706A4	CYP706	CYP706A	CYP706A4	Subfamily	CYP71 clan
XP_004246574.1	CYP76G1	43.59	507	4.11e-141	411	CYP76G1	CYP76	CYP76G	CYP76G1	Family	CYP71 clan
XP_004246575.1	CYP76G1	63.601	511	0	636	CYP76G1	CYP76	CYP76G	CYP76G1	Subfamily	CYP71 clan
XP_004246901.1	CYP76G1	44.466	506	3.16e-146	424	CYP76G1	CYP76	CYP76G	CYP76G1	Family	CYP71 clan
XP_004247061.1	CYP82C4	48.467	522	5.23e-175	498	CYP82C4	CYP82	CYP82C	CYP82C4	Family	CYP71 clan
XP_004247227.1	CYP94B1	44.841	504	6.89e-153	440	CYP94B1	CYP94	CYP94B	CYP94B1	Family	CYP86 clan
XP_004247352.1	CYP71B34	39.683	504	4.77e-128	376	CYP71B34	CYP71	CYP71B	CYP71B34	Unclassified	CYP71 clan
XP_004247615.2	CYP76C1	41.434	502	2.73e-137	400	CYP76C1	CYP76	CYP76C	CYP76C1	Family	CYP71 clan
XP_004247900.1	CYP83B1	47.686	497	5.56e-173	491	CYP83B1	CYP83	CYP83B	CYP83B1	Family	CYP71 clan
XP_004247901.2	CYP83B1	47.764	492	1.88e-171	487	CYP83B1	CYP83	CYP83B	CYP83B1	Family	CYP71 clan
XP_004247902.2	CYP83B1	46.092	499	4.59e-175	496	CYP83B1	CYP83	CYP83B	CYP83B1	Family	CYP71 clan
XP_004247903.2	CYP83B1	49.799	498	0	515	CYP83B1	CYP83	CYP83B	CYP83B1	Family	CYP71 clan
XP_004247904.1	CYP83B1	48.033	483	4.44e-176	499	CYP83B1	CYP83	CYP83B	CYP83B1	Family	CYP71 clan
XP_004247905.1	CYP83B1	48.387	496	2.93e-177	501	CYP83B1	CYP83	CYP83B	CYP83B1	Family	CYP71 clan
XP_004247907.1	CYP83B1	48.29	497	4.16e-173	491	CYP83B1	CYP83	CYP83B	CYP83B1	Family	CYP71 clan
XP_004248012.1	CYP76C2	48.366	459	1.69e-163	467	CYP76C2	CYP76	CYP76C	CYP76C2	Family	CYP71 clan
XP_004248085.1	CYP703A2	71.004	538	0	766	CYP703A2	CYP703	CYP703A	CYP703A2	Subfamily	CYP71 clan
XP_004248200.1	CYP72A15	54.012	511	0	577	CYP72A15	CYP72	CYP72A	CYP72A15	Family	CYP72 clan
XP_004248201.1	CYP72A15	54.207	511	0	590	CYP72A15	CYP72	CYP72A	CYP72A15	Family	CYP72 clan
XP_004248458.1	CYP78A6	63.977	533	0	694	CYP78A6	CYP78	CYP78A	CYP78A6	Subfamily	CYP71 clan
XP_004248527.2	CYP82C2	42.197	519	1.97e-151	438	CYP82C2	CYP82	CYP82C	CYP82C2	Family	CYP71 clan
XP_004248582.1	CYP71A22	41.35	474	1.17e-139	406	CYP71A22	CYP71	CYP71A	CYP71A22	Family	CYP71 clan
XP_004248583.1	CYP71A22	38.478	473	7.16e-121	357	CYP71A22	CYP71	CYP71A	CYP71A22	Unclassified	CYP71 clan
XP_004248617.1	CYP712A1	48.485	495	4.98e-173	493	CYP712A1	CYP712	CYP712A	CYP712A1	Family	CYP71 clan
XP_004248734.1	CYP72A15	56.89	508	0	586	CYP72A15	CYP72	CYP72A	CYP72A15	Subfamily	CYP72 clan
XP_004249114.1	CYP98A3	63.473	501	0	697	CYP98A3	CYP98	CYP98A	CYP98A3	Subfamily	CYP71 clan
XP_004249115.1	CYP98A3	63.96	505	0	711	CYP98A3	CYP98	CYP98A	CYP98A3	Subfamily	CYP71 clan
XP_004249116.1	CYP98A3	73.477	509	0	819	CYP98A3	CYP98	CYP98A	CYP98A3	Subfamily	CYP71 clan
XP_004249120.1	CYP94D2	61.426	477	0	606	CYP94D2	CYP94	CYP94D	CYP94D2	Subfamily	CYP86 clan
XP_004249121.2	CYP94D2	61.489	470	0	605	CYP94D2	CYP94	CYP94D	CYP94D2	Subfamily	CYP86 clan
XP_004249313.1	CYP96A1	48.665	487	7.21e-165	471	CYP96A1	CYP96	CYP96A	CYP96A1	Family	CYP86 clan
XP_004249314.1	CYP96A1	46.746	507	2.85e-164	470	CYP96A1	CYP96	CYP96A	CYP96A1	Family	CYP86 clan
XP_004249316.1	CYP96A10	48.664	524	1.79e-176	501	CYP96A10	CYP96	CYP96A	CYP96A10	Family	CYP86 clan
XP_004249377.1	CYP82C4	46.99	515	2.35e-175	499	CYP82C4	CYP82	CYP82C	CYP82C4	Family	CYP71 clan
XP_004249462.2	CYP76G1	43.676	506	5.36e-142	412	CYP76G1	CYP76	CYP76G	CYP76G1	Family	CYP71 clan
XP_004249463.2	CYP76G1	42.772	505	3.11e-141	411	CYP76G1	CYP76	CYP76G	CYP76G1	Family	CYP71 clan
XP_004249519.1	CYP71B34	43.849	504	8.82e-144	417	CYP71B34	CYP71	CYP71B	CYP71B34	Family	CYP71 clan
XP_004249520.2	CYP71B34	43.418	509	2.6e-144	419	CYP71B34	CYP71	CYP71B	CYP71B34	Family	CYP71 clan
XP_004249632.1	CYP76G1	44.676	479	1.26e-143	417	CYP76G1	CYP76	CYP76G	CYP76G1	Family	CYP71 clan
XP_004249946.2	CYP83B1	46.894	499	3.51e-173	491	CYP83B1	CYP83	CYP83B	CYP83B1	Family	CYP71 clan
XP_004250027.1	CYP71B34	40.509	511	5.56e-135	394	CYP71B34	CYP71	CYP71B	CYP71B34	Family	CYP71 clan
XP_004250647.2	CYP75B1	39.25	507	6.53e-133	389	CYP75B1	CYP75	CYP75B	CYP75B1	Unclassified	CYP71 clan
XP_004250858.2	CYP716A1	39.414	444	3.26e-122	359	CYP716A1	CYP716	CYP716A	CYP716A1	Unclassified	CYP85 clan
XP_004250943.1	CYP94B1	45.437	515	9.54e-146	423	CYP94B1	CYP94	CYP94B	CYP94B1	Family	CYP86 clan
XP_004252024.1	CYP79A2	50.701	499	1.83e-176	502	CYP79A2	CYP79	CYP79A	CYP79A2	Family	CYP71 clan
XP_004252175.4	CYP704A2	46.68	512	3.6e-170	485	CYP704A2	CYP704	CYP704A	CYP704A2	Family	CYP86 clan
XP_004252295.1	CYP71B10	38.675	468	6.2e-125	368	CYP71B10	CYP71	CYP71B	CYP71B10	Unclassified	CYP71 clan
XP_004252382.2	CYP84A1	37.96	353	2.26e-85	261	CYP84A1	CYP84	CYP84A	CYP84A1	Unclassified	CYP71 clan
XP_004252435.1	CYP71A25	40.491	163	1.04e-37	129	CYP71A25	CYP71	CYP71A	CYP71A25	Family	CYP71 clan
XP_004252635.2	CYP78A7	62.548	526	0	691	CYP78A7	CYP78	CYP78A	CYP78A7	Subfamily	CYP71 clan
XP_004252746.2	CYP81D3	50.098	509	2.06e-172	491	CYP81D3	CYP81	CYP81D	CYP81D3	Family	CYP71 clan
XP_004252778.1	CYP82C4	63.396	530	0	716	CYP82C4	CYP82	CYP82C	CYP82C4	Subfamily	CYP71 clan
XP_004252822.1	CYP81D3	48.425	508	2.96e-168	479	CYP81D3	CYP81	CYP81D	CYP81D3	Family	CYP71 clan
XP_010316393.1	CYP90C1	67.265	446	0	624	CYP90C1	CYP90	CYP90C	CYP90C1	Subfamily	CYP85 clan
XP_010316601.1	CYP77B1	69.922	512	0	740	CYP77B1	CYP77	CYP77B	CYP77B1	Subfamily	CYP71 clan
XP_010317607.2	CYP715A1	62.648	506	0	660	CYP715A1	CYP715	CYP715A	CYP715A1	Subfamily	CYP72 clan
XP_010319030.1	CYP71A25	48.283	495	3.11e-174	494	CYP71A25	CYP71	CYP71A	CYP71A25	Family	CYP71 clan
XP_010319819.1	CYP76C4	44.523	283	9.56e-85	258	CYP76C4	CYP76	CYP76C	CYP76C4	Family	CYP71 clan
XP_010319958.1	CYP93D1	33.146	178	1.9e-29	108	CYP93D1	CYP93	CYP93D	CYP93D1	Unclassified	CYP71 clan
XP_010320112.1	CYP75B1	38.9	509	2.82e-132	388	CYP75B1	CYP75	CYP75B	CYP75B1	Unclassified	CYP71 clan
XP_010320842.1	CYP709B1	40.606	495	5.32e-126	372	CYP709B1	CYP709	CYP709B	CYP709B1	Family	CYP72 clan
XP_010323137.1	CYP88A3	70.781	397	0	612	CYP88A3	CYP88	CYP88A	CYP88A3	Subfamily	CYP85 clan
XP_010323638.1	CYP718A1	57.895	494	0	558	CYP718A1	CYP718	CYP718A	CYP718A1	Subfamily	CYP85 clan
XP_010324673.2	CYP88A4	48.521	169	2.43e-54	173	CYP88A4	CYP88	CYP88A	CYP88A4	Family	CYP85 clan
XP_010324705.2	CYP76C4	43.923	469	1.48e-141	412	CYP76C4	CYP76	CYP76C	CYP76C4	Family	CYP71 clan
XP_010325459.1	CYP706A4	57.055	489	0	605	CYP706A4	CYP706	CYP706A	CYP706A4	Subfamily	CYP71 clan
XP_010325460.2	CYP706A4	56.452	496	0	600	CYP706A4	CYP706	CYP706A	CYP706A4	Subfamily	CYP71 clan
XP_010325461.2	CYP706A4	53.427	496	0	554	CYP706A4	CYP706	CYP706A	CYP706A4	Family	CYP71 clan
XP_010325462.2	CYP706A4	53.024	496	0	548	CYP706A4	CYP706	CYP706A	CYP706A4	Family	CYP71 clan
XP_010326134.1	CYP704A2	51.556	450	7.91e-157	449	CYP704A2	CYP704	CYP704A	CYP704A2	Family	CYP86 clan
XP_010326943.1	CYP76C4	44.492	472	6.72e-150	432	CYP76C4	CYP76	CYP76C	CYP76C4	Family	CYP71 clan
XP_010327257.2	CYP88A4	38.525	488	1.68e-119	353	CYP88A4	CYP88	CYP88A	CYP88A4	Unclassified	CYP85 clan
XP_019067501.1	CYP85A2	68.95	438	0	651	CYP85A2	CYP85	CYP85A	CYP85A2	Subfamily	CYP85 clan
XP_019068570.1	CYP71A24	54.021	485	0	520	CYP71A24	CYP71	CYP71A	CYP71A24	Family	CYP71 clan
XP_019068571.1	CYP71A25	48	500	5e-170	483	CYP71A25	CYP71	CYP71A	CYP71A25	Family	CYP71 clan
XP_019069222.3	CYP81K2	43.689	515	1.45e-150	463	CYP81K2	CYP81	CYP81K	CYP81K2	Family	CYP71 clan
XP_019069222.3	CYP81K2	44.223	502	3.71e-148	457	CYP81K2	CYP81	CYP81K	CYP81K2	Family	CYP71 clan
XP_019069222.3	CYP81K2	47.071	478	3.47e-145	449	CYP81K2	CYP81	CYP81K	CYP81K2	Family	CYP71 clan
XP_019069614.1	CYP72A8	42.52	381	2.16e-103	309	CYP72A8	CYP72	CYP72A	CYP72A8	Family	CYP72 clan
XP_019069749.1	CYP76C4	44.98	498	7.57e-157	450	CYP76C4	CYP76	CYP76C	CYP76C4	Family	CYP71 clan
XP_019069883.1	CYP76C4	45.363	496	1.53e-163	467	CYP76C4	CYP76	CYP76C	CYP76C4	Family	CYP71 clan
XP_019069894.1	CYP71A25	35.616	292	1.11e-60	197	CYP71A25	CYP71	CYP71A	CYP71A25	Unclassified	CYP71 clan
XP_019070415.1	CYP72A15	60.623	353	2.17e-161	456	CYP72A15	CYP72	CYP72A	CYP72A15	Subfamily	CYP72 clan
XP_019071013.1	CYP76C4	44.931	434	6.27e-132	383	CYP76C4	CYP76	CYP76C	CYP76C4	Family	CYP71 clan
XP_019071014.1	CYP76C7	39.486	428	5.04e-108	320	CYP76C7	CYP76	CYP76C	CYP76C7	Unclassified	CYP71 clan
XP_019071147.2	CYP76C2	46.638	461	2.3e-148	429	CYP76C2	CYP76	CYP76C	CYP76C2	Family	CYP71 clan
XP_019071522.2	CYP704A2	62.103	504	0	671	CYP704A2	CYP704	CYP704A	CYP704A2	Subfamily	CYP86 clan
XP_025883594.1	CYP71B34	43.11	508	3.61e-137	400	CYP71B34	CYP71	CYP71B	CYP71B34	Family	CYP71 clan
XP_025884279.1	CYP707A4	64.49	490	0	652	CYP707A4	CYP707	CYP707A	CYP707A4	Subfamily	CYP85 clan
XP_025884284.1	CYP707A4	67.735	468	0	666	CYP707A4	CYP707	CYP707A	CYP707A4	Subfamily	CYP85 clan
XP_025884288.1	CYP707A4	68.493	438	0	632	CYP707A4	CYP707	CYP707A	CYP707A4	Subfamily	CYP85 clan
XP_025884668.2	CYP84A1	36.614	508	1.23e-122	364	CYP84A1	CYP84	CYP84A	CYP84A1	Unclassified	CYP71 clan
XP_025884910.1	CYP76C1	40.767	287	1.39e-77	239	CYP76C1	CYP76	CYP76C	CYP76C1	Family	CYP71 clan
XP_025885299.1	CYP90C1	67.265	446	0	624	CYP90C1	CYP90	CYP90C	CYP90C1	Subfamily	CYP85 clan
XP_025885829.2	CYP71A22	52.686	484	0	521	CYP71A22	CYP71	CYP71A	CYP71A22	Family	CYP71 clan
XP_025885831.2	CYP71A22	51.709	468	1.89e-173	492	CYP71A22	CYP71	CYP71A	CYP71A22	Family	CYP71 clan
XP_025886630.1	CYP81D8	46.628	519	2.8e-167	477	CYP81D8	CYP81	CYP81D	CYP81D8	Family	CYP71 clan
XP_025887522.2	CYP94C1	60.042	473	0	582	CYP94C1	CYP94	CYP94C	CYP94C1	Subfamily	CYP86 clan
XP_025887896.1	CYP72A15	52.317	518	0	546	CYP72A15	CYP72	CYP72A	CYP72A15	Family	CYP72 clan
XP_025887897.2	CYP72A15	54.054	518	0	600	CYP72A15	CYP72	CYP72A	CYP72A15	Family	CYP72 clan
XP_025887899.1	CYP72A15	57.981	426	0	531	CYP72A15	CYP72	CYP72A	CYP72A15	Subfamily	CYP72 clan
XP_025888201.2	CYP706A4	50	496	9.11e-178	502	CYP706A4	CYP706	CYP706A	CYP706A4	Family	CYP71 clan
XP_025888432.1	CYP706A6	53.488	215	7.52e-85	255	CYP706A6	CYP706	CYP706A	CYP706A6	Family	CYP71 clan
XP_025888469.1	CYP711	68.616	513	0	682	CYP711	CYP711	CYP711	CYP711	Subfamily	CYP711 clan
XP_025888860.2	CYP71B34	39.044	502	2.32e-125	369	CYP71B34	CYP71	CYP71B	CYP71B34	Unclassified	CYP71 clan
XP_069142820.1	CYP72A7	62.396	359	5.55e-167	470	CYP72A7	CYP72	CYP72A	CYP72A7	Subfamily	CYP72 clan
XP_069143104.1	CYP714A1	40.988	344	1.84e-79	247	CYP714A1	CYP714	CYP714A	CYP714A1	Family	CYP72 clan
XP_069143251.1	CYP72A7	54.618	498	0	572	CYP72A7	CYP72	CYP72A	CYP72A7	Family	CYP72 clan
XP_069143573.1	CYP72A15	43.814	388	6.19e-109	322	CYP72A15	CYP72	CYP72A	CYP72A15	Family	CYP72 clan
XP_069144077.1	CYP88A3	52.018	223	7.28e-87	260	CYP88A3	CYP88	CYP88A	CYP88A3	Family	CYP85 clan
XP_069144101.1	CYP71B34	40.275	509	7.49e-131	384	CYP71B34	CYP71	CYP71B	CYP71B34	Family	CYP71 clan
XP_069145110.1	CYP94C1	57.474	475	0	572	CYP94C1	CYP94	CYP94C	CYP94C1	Subfamily	CYP86 clan
XP_069145111.1	CYP94C1	57.474	475	0	573	CYP94C1	CYP94	CYP94C	CYP94C1	Subfamily	CYP86 clan
XP_069145119.1	CYP83B1	47.154	492	4.56e-168	479	CYP83B1	CYP83	CYP83B	CYP83B1	Family	CYP71 clan
XP_069145744.1	CYP51G1	82.377	488	0	854	CYP51G1	CYP51	CYP51G	CYP51G1	Subfamily	CYP51 clan
XP_069146176.1	CYP96A1	42.932	191	5.06e-47	154	CYP96A1	CYP96	CYP96A	CYP96A1	Family	CYP86 clan
XP_069146400.1	CYP707A4	69.284	433	0	638	CYP707A4	CYP707	CYP707A	CYP707A4	Subfamily	CYP85 clan
XP_069146444.1	CYP94C1	58.495	465	0	577	CYP94C1	CYP94	CYP94C	CYP94C1	Subfamily	CYP86 clan
XP_069146752.1	CYP72A15	53.167	521	0	563	CYP72A15	CYP72	CYP72A	CYP72A15	Family	CYP72 clan
XP_069146753.1	CYP72A15	53.935	521	0	570	CYP72A15	CYP72	CYP72A	CYP72A15	Family	CYP72 clan
XP_069148327.1	CYP84A1	38.118	425	1.91e-106	318	CYP84A1	CYP84	CYP84A	CYP84A1	Unclassified	CYP71 clan
XP_069148428.1	CYP75B1	40.631	507	3.38e-132	387	CYP75B1	CYP75	CYP75B	CYP75B1	Family	CYP71 clan
XP_069148567.1	CYP71A25	36.961	487	3.95e-126	371	CYP71A25	CYP71	CYP71A	CYP71A25	Unclassified	CYP71 clan
XP_069148568.1	CYP71A25	34.066	273	1.12e-57	186	CYP71A25	CYP71	CYP71A	CYP71A25	Unclassified	CYP71 clan
XP_069148569.1	CYP75B1	40.102	197	2.99e-45	151	CYP75B1	CYP75	CYP75B	CYP75B1	Family	CYP71 clan
XP_069148570.1	CYP75B1	40.102	197	3.3e-45	151	CYP75B1	CYP75	CYP75B	CYP75B1	Family	CYP71 clan
XP_069149193.1	CYP85A2	68.172	465	0	680	CYP85A2	CYP85	CYP85A	CYP85A2	Subfamily	CYP85 clan
XP_069151241.1	CYP714A1	59.266	518	0	615	CYP714A1	CYP714	CYP714A	CYP714A1	Subfamily	CYP72 clan
XP_069151798.1	CYP76C3	46.847	111	3.24e-37	125	CYP76C3	CYP76	CYP76C	CYP76C3	Family	CYP71 clan
XP_069152481.1	CYP87A2	34.764	466	1.03e-104	312	CYP87A2	CYP87	CYP87A	CYP87A2	Unclassified	CYP85 clan
XP_069152852.1	CYP83B1	31.214	346	1.45e-62	200	CYP83B1	CYP83	CYP83B	CYP83B1	Unclassified	CYP71 clan
XP_069152872.1	CYP83B1	45.525	514	8.85e-157	450	CYP83B1	CYP83	CYP83B	CYP83B1	Family	CYP71 clan
XP_069152966.1	CYP82C3	48.322	149	5.98e-44	147	CYP82C3	CYP82	CYP82C	CYP82C3	Family	CYP71 clan
XP_069153291.1	CYP84A1	36.614	508	1.23e-122	364	CYP84A1	CYP84	CYP84A	CYP84A1	Unclassified	CYP71 clan
XP_069153397.1	CYP75B1	33.529	510	1.18e-94	289	CYP75B1	CYP75	CYP75B	CYP75B1	Unclassified	CYP71 clan
XP_069153937.1	CYP72A8	42.52	381	2.16e-103	309	CYP72A8	CYP72	CYP72A	CYP72A8	Family	CYP72 clan
XP_069153938.1	CYP72A8	42.52	381	2.16e-103	309	CYP72A8	CYP72	CYP72A	CYP72A8	Family	CYP72 clan
XP_069154862.1	CYP72A15	46.667	510	3.67e-168	479	CYP72A15	CYP72	CYP72A	CYP72A15	Family	CYP72 clan
XP_069154955.1	CYP73A5	87.103	504	0	904	CYP73A5	CYP73	CYP73A	CYP73A5	Subfamily	CYP71 clan
XP_069155602.1	CYP73A5	86.905	504	0	901	CYP73A5	CYP73	CYP73A	CYP73A5	Subfamily	CYP71 clan
XP_069155737.1	CYP76C2	50	114	7.91e-43	140	CYP76C2	CYP76	CYP76C	CYP76C2	Family	CYP71 clan
XP_069155955.1	CYP94B1	47.525	505	4.79e-153	442	CYP94B1	CYP94	CYP94B	CYP94B1	Family	CYP86 clan
XP_069155976.1	CYP71B34	39.641	502	5.04e-129	379	CYP71B34	CYP71	CYP71B	CYP71B34	Unclassified	CYP71 clan

### Sheet: S.tuberosum
QueryID	SubjectID	PercIdentity	AlignLength	Evalue	Bitscore	HitName	Family	Subfamily	GeneID	AssignmentLevel	Clan
NP_001274807.2	CYP75B1	46.784	513	4.29e-176	500	CYP75B1	CYP75	CYP75B	CYP75B1	Family	CYP71 clan
NP_001274844.1	CYP707A4	70.108	465	0	688	CYP707A4	CYP707	CYP707A	CYP707A4	Subfamily	CYP85 clan
NP_001274941.1	CYP707A4	68.59	468	0	659	CYP707A4	CYP707	CYP707A	CYP707A4	Subfamily	CYP85 clan
NP_001275145.1	CYP707A1	79.126	412	0	693	CYP707A1	CYP707	CYP707A	CYP707A1	Subfamily	CYP85 clan
NP_001275219.1	CYP86A1	76.143	503	0	823	CYP86A1	CYP86	CYP86A	CYP86A1	Subfamily	CYP86 clan
NP_001275329.1	CYP74B2	58.568	461	0	568	CYP74B2	CYP74	CYP74B	CYP74B2	Subfamily	CYP74 clan
NP_001305517.1	CYP74A1	44.586	471	1.51e-138	403	CYP74A1	CYP74	CYP74A	CYP74A1	Family	CYP74 clan
NP_001305614.1	CYP71B35	43.461	497	1.01e-142	414	CYP71B35	CYP71	CYP71B	CYP71B35	Family	CYP71 clan
NP_001305622.1	CYP77A4	68.463	501	0	683	CYP77A4	CYP77	CYP77A	CYP77A4	Subfamily	CYP71 clan
NP_001305631.1	CYP77A4	67.969	512	0	717	CYP77A4	CYP77	CYP77A	CYP77A4	Subfamily	CYP71 clan
XP_006338129.1	CYP716A1	64.773	440	0	603	CYP716A1	CYP716	CYP716A	CYP716A1	Subfamily	CYP85 clan
XP_006338229.1	CYP76C4	44	500	2.07e-154	444	CYP76C4	CYP76	CYP76C	CYP76C4	Family	CYP71 clan
XP_006338232.1	CYP76C4	45.652	506	1.35e-161	462	CYP76C4	CYP76	CYP76C	CYP76C4	Family	CYP71 clan
XP_006338233.1	CYP76C4	44.969	487	2.29e-153	441	CYP76C4	CYP76	CYP76C	CYP76C4	Family	CYP71 clan
XP_006338234.1	CYP76C4	44.969	487	4.29e-156	448	CYP76C4	CYP76	CYP76C	CYP76C4	Family	CYP71 clan
XP_006338341.1	CYP85A2	68.387	465	0	677	CYP85A2	CYP85	CYP85A	CYP85A2	Subfamily	CYP85 clan
XP_006338756.1	CYP76C4	44.378	498	2.76e-154	444	CYP76C4	CYP76	CYP76C	CYP76C4	Family	CYP71 clan
XP_006338797.1	CYP724A1	51.954	435	1.87e-163	463	CYP724A1	CYP724	CYP724A	CYP724A1	Family	CYP85 clan
XP_006338805.1	CYP94B2	57.996	469	0	563	CYP94B2	CYP94	CYP94B	CYP94B2	Subfamily	CYP86 clan
XP_006338854.1	CYP90A1	77.303	445	0	701	CYP90A1	CYP90	CYP90A	CYP90A1	Subfamily	CYP85 clan
XP_006339043.1	CYP71B34	43.59	507	9.35e-148	427	CYP71B34	CYP71	CYP71B	CYP71B34	Family	CYP71 clan
XP_006339044.1	CYP71B34	42.49	506	1.81e-140	409	CYP71B34	CYP71	CYP71B	CYP71B34	Family	CYP71 clan
XP_006339045.1	CYP71B34	43.195	507	3.49e-139	405	CYP71B34	CYP71	CYP71B	CYP71B34	Family	CYP71 clan
XP_006339046.1	CYP71B34	42.998	507	4.11e-137	400	CYP71B34	CYP71	CYP71B	CYP71B34	Family	CYP71 clan
XP_006339097.1	CYP97C1	78.156	499	0	817	CYP97C1	CYP97	CYP97C	CYP97C1	Subfamily	CYP97 clan
XP_006339107.1	CYP76G1	43.083	506	3.68e-140	408	CYP76G1	CYP76	CYP76G	CYP76G1	Family	CYP71 clan
XP_006339108.1	CYP76G1	42.376	505	6.36e-139	405	CYP76G1	CYP76	CYP76G	CYP76G1	Family	CYP71 clan
XP_006339109.1	CYP76G1	43.564	505	5.2e-143	416	CYP76G1	CYP76	CYP76G	CYP76G1	Family	CYP71 clan
XP_006339111.1	CYP76G1	42.574	505	2.5e-141	411	CYP76G1	CYP76	CYP76G	CYP76G1	Family	CYP71 clan
XP_006339196.1	CYP82C4	48.155	515	2.79e-176	501	CYP82C4	CYP82	CYP82C	CYP82C4	Family	CYP71 clan
XP_006339289.1	CYP71A24	38.991	218	1.73e-45	152	CYP71A24	CYP71	CYP71A	CYP71A24	Unclassified	CYP71 clan
XP_006339337.2	CYP96A10	46.935	522	2.28e-167	478	CYP96A10	CYP96	CYP96A	CYP96A10	Family	CYP86 clan
XP_006339338.1	CYP96A10	47.356	435	8.77e-138	400	CYP96A10	CYP96	CYP96A	CYP96A10	Family	CYP86 clan
XP_006339516.2	CYP704A2	53.876	516	0	546	CYP704A2	CYP704	CYP704A	CYP704A2	Family	CYP86 clan
XP_006339519.1	CYP704A2	61.297	509	0	673	CYP704A2	CYP704	CYP704A	CYP704A2	Subfamily	CYP86 clan
XP_006339520.1	CYP704A2	61.297	509	0	667	CYP704A2	CYP704	CYP704A	CYP704A2	Subfamily	CYP86 clan
XP_006339521.1	CYP704A2	60.904	509	0	653	CYP704A2	CYP704	CYP704A	CYP704A2	Subfamily	CYP86 clan
XP_006339587.1	CYP86A8	78.394	523	0	871	CYP86A8	CYP86	CYP86A	CYP86A8	Subfamily	CYP86 clan
XP_006339754.1	CYP78A6	66.729	532	0	706	CYP78A6	CYP78	CYP78A	CYP78A6	Subfamily	CYP71 clan
XP_006339777.1	CYP704A2	52.724	514	0	543	CYP704A2	CYP704	CYP704A	CYP704A2	Family	CYP86 clan
XP_006339778.1	CYP704A2	52.684	503	0	542	CYP704A2	CYP704	CYP704A	CYP704A2	Family	CYP86 clan
XP_006339779.2	CYP704A2	52.427	515	0	540	CYP704A2	CYP704	CYP704A	CYP704A2	Family	CYP86 clan
XP_006339781.1	CYP704A2	52.529	514	0	541	CYP704A2	CYP704	CYP704A	CYP704A2	Family	CYP86 clan
XP_006339782.1	CYP704A2	52.684	503	0	542	CYP704A2	CYP704	CYP704A	CYP704A2	Family	CYP86 clan
XP_006339784.2	CYP704A2	52.427	515	0	540	CYP704A2	CYP704	CYP704A	CYP704A2	Family	CYP86 clan
XP_006339843.1	CYP81D2	55.929	506	0	571	CYP81D2	CYP81	CYP81D	CYP81D2	Subfamily	CYP71 clan
XP_006340061.1	CYP82C4	48.197	527	5.26e-176	500	CYP82C4	CYP82	CYP82C	CYP82C4	Family	CYP71 clan
XP_006340071.2	CYP96A1	46.327	490	4.98e-157	451	CYP96A1	CYP96	CYP96A	CYP96A1	Family	CYP86 clan
XP_006340079.1	CYP716A1	43.792	443	1.06e-144	417	CYP716A1	CYP716	CYP716A	CYP716A1	Family	CYP85 clan
XP_006340080.1	CYP716A1	43.891	442	1.59e-146	422	CYP716A1	CYP716	CYP716A	CYP716A1	Family	CYP85 clan
XP_006340081.1	CYP716A1	46.517	445	5.35e-155	443	CYP716A1	CYP716	CYP716A	CYP716A1	Family	CYP85 clan
XP_006340212.1	CYP74A1	62.136	515	0	635	CYP74A1	CYP74	CYP74A	CYP74A1	Subfamily	CYP74 clan
XP_006340220.1	CYP75B1	36.986	511	4.89e-128	377	CYP75B1	CYP75	CYP75B	CYP75B1	Unclassified	CYP71 clan
XP_006340502.1	CYP97A3	81.784	538	0	906	CYP97A3	CYP97	CYP97A	CYP97A3	Subfamily	CYP97 clan
XP_006340608.1	CYP90B1	71.369	482	0	710	CYP90B1	CYP90	CYP90B	CYP90B1	Subfamily	CYP85 clan
XP_006340657.2	CYP722A1	45.861	447	2.57e-141	409	CYP722A1	CYP722	CYP722A	CYP722A1	Family	CYP85 clan
XP_006340678.1	CYP90C1	66.15	452	0	619	CYP90C1	CYP90	CYP90C	CYP90C1	Subfamily	CYP85 clan
XP_006340697.1	CYP84A1	70.6	517	0	746	CYP84A1	CYP84	CYP84A	CYP84A1	Subfamily	CYP71 clan
XP_006341182.1	CYP76G1	44.664	506	1.11e-148	430	CYP76G1	CYP76	CYP76G	CYP76G1	Family	CYP71 clan
XP_006341183.1	CYP76G1	43.874	506	2.58e-143	416	CYP76G1	CYP76	CYP76G	CYP76G1	Family	CYP71 clan
XP_006341238.1	CYP94C1	57.595	474	0	577	CYP94C1	CYP94	CYP94C	CYP94C1	Subfamily	CYP86 clan
XP_006341260.1	CYP76G1	64.188	511	0	641	CYP76G1	CYP76	CYP76G	CYP76G1	Subfamily	CYP71 clan
XP_006341671.1	CYP734A1	61.523	512	0	662	CYP734A1	CYP734	CYP734A	CYP734A1	Subfamily	CYP72 clan
XP_006341698.1	CYP71B35	41.498	494	3.27e-131	384	CYP71B35	CYP71	CYP71B	CYP71B35	Family	CYP71 clan
XP_006341699.1	CYP71A25	38.878	499	1.59e-128	377	CYP71A25	CYP71	CYP71A	CYP71A25	Unclassified	CYP71 clan
XP_006341719.1	CYP71A22	41.239	468	6.86e-138	401	CYP71A22	CYP71	CYP71A	CYP71A22	Family	CYP71 clan
XP_006341910.1	CYP721A1	53.099	484	0	521	CYP721A1	CYP721	CYP721A	CYP721A1	Family	CYP72 clan
XP_006342223.1	CYP722A1	57.895	456	0	577	CYP722A1	CYP722	CYP722A	CYP722A1	Subfamily	CYP85 clan
XP_006342362.1	CYP72A14	50.816	490	0	524	CYP72A14	CYP72	CYP72A	CYP72A14	Family	CYP72 clan
XP_006342656.1	CYP81D3	49.708	513	1.38e-172	490	CYP81D3	CYP81	CYP81D	CYP81D3	Family	CYP71 clan
XP_006342717.1	CYP82C4	63.465	531	0	712	CYP82C4	CYP82	CYP82C	CYP82C4	Subfamily	CYP71 clan
XP_006342721.1	CYP81D2	48.323	507	2.37e-172	490	CYP81D2	CYP81	CYP81D	CYP81D2	Family	CYP71 clan
XP_006342921.1	CYP75B1	41.131	513	1.95e-146	424	CYP75B1	CYP75	CYP75B	CYP75B1	Family	CYP71 clan
XP_006343136.1	CYP90D1	66.893	441	0	624	CYP90D1	CYP90	CYP90D	CYP90D1	Subfamily	CYP85 clan
XP_006343585.1	CYP72A15	53.282	518	0	598	CYP72A15	CYP72	CYP72A	CYP72A15	Family	CYP72 clan
XP_006343967.1	CYP86A8	71.956	542	0	827	CYP86A8	CYP86	CYP86A	CYP86A8	Subfamily	CYP86 clan
XP_006344491.1	CYP71A25	48.4	500	1.73e-171	487	CYP71A25	CYP71	CYP71A	CYP71A25	Family	CYP71 clan
XP_006344492.1	CYP71A24	51.245	482	1.02e-178	505	CYP71A24	CYP71	CYP71A	CYP71A24	Family	CYP71 clan
XP_006344493.1	CYP71A24	54.021	485	0	519	CYP71A24	CYP71	CYP71A	CYP71A24	Family	CYP71 clan
XP_006344494.1	CYP71A25	50.507	493	8.31e-180	508	CYP71A25	CYP71	CYP71A	CYP71A25	Family	CYP71 clan
XP_006344495.1	CYP71A25	50.607	494	0	511	CYP71A25	CYP71	CYP71A	CYP71A25	Family	CYP71 clan
XP_006344496.1	CYP71A25	48.776	490	1.06e-178	505	CYP71A25	CYP71	CYP71A	CYP71A25	Family	CYP71 clan
XP_006344497.1	CYP71A25	50.307	489	1.06e-176	500	CYP71A25	CYP71	CYP71A	CYP71A25	Family	CYP71 clan
XP_006344521.1	CYP71A25	50	490	1.31e-177	502	CYP71A25	CYP71	CYP71A	CYP71A25	Family	CYP71 clan
XP_006345108.1	CYP78A10	66.988	518	0	696	CYP78A10	CYP78	CYP78A	CYP78A10	Subfamily	CYP71 clan
XP_006345132.1	CYP75B1	67.383	512	0	722	CYP75B1	CYP75	CYP75B	CYP75B1	Subfamily	CYP71 clan
XP_006345633.1	CYP71B34	40	495	4.82e-128	376	CYP71B34	CYP71	CYP71B	CYP71B34	Family	CYP71 clan
XP_006346227.2	CYP716A1	37.908	459	7.74e-116	344	CYP716A1	CYP716	CYP716A	CYP716A1	Unclassified	CYP85 clan
XP_006346274.1	CYP71B36	37.838	481	1.16e-114	342	CYP71B36	CYP71	CYP71B	CYP71B36	Unclassified	CYP71 clan
XP_006346619.1	CYP71A22	37.581	463	4.78e-121	358	CYP71A22	CYP71	CYP71A	CYP71A22	Unclassified	CYP71 clan
XP_006346655.1	CYP76C4	41.535	508	2.18e-140	409	CYP76C4	CYP76	CYP76C	CYP76C4	Family	CYP71 clan
XP_006346673.1	CYP82C4	48.381	525	5.52e-179	508	CYP82C4	CYP82	CYP82C	CYP82C4	Family	CYP71 clan
XP_006346716.1	CYP75B1	40.588	510	6.28e-134	392	CYP75B1	CYP75	CYP75B	CYP75B1	Family	CYP71 clan
XP_006346789.1	CYP96A10	53.077	520	0	568	CYP96A10	CYP96	CYP96A	CYP96A10	Family	CYP86 clan
XP_006347236.1	CYP94C1	60.254	473	0	582	CYP94C1	CYP94	CYP94C	CYP94C1	Subfamily	CYP86 clan
XP_006347265.2	CYP82C2	43.962	530	4.48e-152	440	CYP82C2	CYP82	CYP82C	CYP82C2	Family	CYP71 clan
XP_006347570.1	CYP89A6	53.626	524	0	558	CYP89A6	CYP89	CYP89A	CYP89A6	Family	CYP71 clan
XP_006347571.1	CYP89A6	56.814	521	0	593	CYP89A6	CYP89	CYP89A	CYP89A6	Subfamily	CYP71 clan
XP_006347680.1	CYP98A3	79.96	504	0	862	CYP98A3	CYP98	CYP98A	CYP98A3	Subfamily	CYP71 clan
XP_006348044.1	CYP704A2	50	506	4.75e-177	502	CYP704A2	CYP704	CYP704A	CYP704A2	Family	CYP86 clan
XP_006348097.1	CYP77B1	69.531	512	0	739	CYP77B1	CYP77	CYP77B	CYP77B1	Subfamily	CYP71 clan
XP_006348217.1	CYP71B10	39.122	501	6.53e-129	378	CYP71B10	CYP71	CYP71B	CYP71B10	Unclassified	CYP71 clan
XP_006348300.2	CYP72A15	55.405	518	0	620	CYP72A15	CYP72	CYP72A	CYP72A15	Subfamily	CYP72 clan
XP_006348302.1	CYP72A15	58.058	515	0	644	CYP72A15	CYP72	CYP72A	CYP72A15	Subfamily	CYP72 clan
XP_006348303.1	CYP72A15	57.558	516	0	637	CYP72A15	CYP72	CYP72A	CYP72A15	Subfamily	CYP72 clan
XP_006348304.1	CYP72A15	56.564	518	0	628	CYP72A15	CYP72	CYP72A	CYP72A15	Subfamily	CYP72 clan
XP_006348305.1	CYP72A15	60.432	417	0	543	CYP72A15	CYP72	CYP72A	CYP72A15	Subfamily	CYP72 clan
XP_006348306.1	CYP72A15	60.432	417	0	543	CYP72A15	CYP72	CYP72A	CYP72A15	Subfamily	CYP72 clan
XP_006348536.1	CYP51G1	82.172	488	0	850	CYP51G1	CYP51	CYP51G	CYP51G1	Subfamily	CYP51 clan
XP_006348652.2	CYP734A1	38.462	507	8.86e-124	366	CYP734A1	CYP734	CYP734A	CYP734A1	Unclassified	CYP72 clan
XP_006348800.1	CYP734A1	37.173	191	5.23e-33	118	CYP734A1	CYP734	CYP734A	CYP734A1	Unclassified	CYP72 clan
XP_006348808.1	CYP86A1	50.163	307	5.1e-110	324	CYP86A1	CYP86	CYP86A	CYP86A1	Family	CYP86 clan
XP_006348901.1	CYP72A15	56.505	515	0	625	CYP72A15	CYP72	CYP72A	CYP72A15	Subfamily	CYP72 clan
XP_006348902.1	CYP72A15	59.633	436	0	567	CYP72A15	CYP72	CYP72A	CYP72A15	Subfamily	CYP72 clan
XP_006348906.1	CYP72A15	53.385	517	0	595	CYP72A15	CYP72	CYP72A	CYP72A15	Family	CYP72 clan
XP_006348907.1	CYP72A15	55.405	518	0	612	CYP72A15	CYP72	CYP72A	CYP72A15	Subfamily	CYP72 clan
XP_006348908.1	CYP72A15	55.985	518	0	616	CYP72A15	CYP72	CYP72A	CYP72A15	Subfamily	CYP72 clan
XP_006348910.1	CYP72A15	53.089	518	0	593	CYP72A15	CYP72	CYP72A	CYP72A15	Family	CYP72 clan
XP_006348911.1	CYP72A15	56.647	519	0	627	CYP72A15	CYP72	CYP72A	CYP72A15	Subfamily	CYP72 clan
XP_006348988.1	CYP718A1	57.863	496	0	561	CYP718A1	CYP718	CYP718A	CYP718A1	Subfamily	CYP85 clan
XP_006349622.1	CYP72A15	56.102	508	0	586	CYP72A15	CYP72	CYP72A	CYP72A15	Subfamily	CYP72 clan
XP_006350345.1	CYP75B1	39.01	505	9.82e-134	391	CYP75B1	CYP75	CYP75B	CYP75B1	Unclassified	CYP71 clan
XP_006350392.1	CYP71A22	38.987	454	1.19e-123	365	CYP71A22	CYP71	CYP71A	CYP71A22	Unclassified	CYP71 clan
XP_006350393.1	CYP71B34	43.168	505	2.23e-139	405	CYP71B34	CYP71	CYP71B	CYP71B34	Family	CYP71 clan
XP_006350394.1	CYP71B35	43.452	504	8.81e-141	409	CYP71B35	CYP71	CYP71B	CYP71B35	Family	CYP71 clan
XP_006350395.1	CYP71B35	44.255	470	2e-138	403	CYP71B35	CYP71	CYP71B	CYP71B35	Family	CYP71 clan
XP_006350771.2	CYP71A25	42.084	499	1.79e-147	426	CYP71A25	CYP71	CYP71A	CYP71A25	Family	CYP71 clan
XP_006350887.1	CYP73A5	86.706	504	0	904	CYP73A5	CYP73	CYP73A	CYP73A5	Subfamily	CYP71 clan
XP_006351377.1	CYP96A1	46.899	516	7.07e-168	479	CYP96A1	CYP96	CYP96A	CYP96A1	Family	CYP86 clan
XP_006351378.1	CYP96A1	46.065	521	1.62e-168	481	CYP96A1	CYP96	CYP96A	CYP96A1	Family	CYP86 clan
XP_006351379.2	CYP96A1	47.844	487	1.45e-164	471	CYP96A1	CYP96	CYP96A	CYP96A1	Family	CYP86 clan
XP_006351417.1	CYP96A1	46.498	514	5.65e-164	469	CYP96A1	CYP96	CYP96A	CYP96A1	Family	CYP86 clan
XP_006351418.1	CYP71A25	48.606	502	1.07e-177	503	CYP71A25	CYP71	CYP71A	CYP71A25	Family	CYP71 clan
XP_006351419.1	CYP71A22	52.119	472	3.5e-174	494	CYP71A22	CYP71	CYP71A	CYP71A22	Family	CYP71 clan
XP_006351420.1	CYP71A22	52.686	484	0	526	CYP71A22	CYP71	CYP71A	CYP71A22	Family	CYP71 clan
XP_006351473.1	CYP94B3	59.592	490	0	595	CYP94B3	CYP94	CYP94B	CYP94B3	Subfamily	CYP86 clan
XP_006351474.1	CYP94B3	59.438	498	0	588	CYP94B3	CYP94	CYP94B	CYP94B3	Subfamily	CYP86 clan
XP_006351475.1	CYP94B3	61.055	493	0	591	CYP94B3	CYP94	CYP94B	CYP94B3	Subfamily	CYP86 clan
XP_006351532.1	CYP720A1	66.061	495	0	667	CYP720A1	CYP720	CYP720A	CYP720A1	Subfamily	CYP85 clan
XP_006351549.1	CYP71A26	50.955	471	4.67e-178	503	CYP71A26	CYP71	CYP71A	CYP71A26	Family	CYP71 clan
XP_006351550.1	CYP71A25	47.444	489	9.67e-165	469	CYP71A25	CYP71	CYP71A	CYP71A25	Family	CYP71 clan
XP_006351579.1	CYP711	75.301	498	0	749	CYP711	CYP711	CYP711	CYP711	Subfamily	CYP711 clan
XP_006351638.1	CYP94B1	44.97	507	1.25e-154	445	CYP94B1	CYP94	CYP94B	CYP94B1	Family	CYP86 clan
XP_006351653.1	CYP71B34	39.683	504	5.67e-128	376	CYP71B34	CYP71	CYP71B	CYP71B34	Unclassified	CYP71 clan
XP_006351699.1	CYP716A1	37.838	444	2.4e-120	355	CYP716A1	CYP716	CYP716A	CYP716A1	Unclassified	CYP85 clan
XP_006351700.1	CYP716A1	38.182	440	2.08e-120	355	CYP716A1	CYP716	CYP716A	CYP716A1	Unclassified	CYP85 clan
XP_006351981.1	CYP88A4	39.175	485	2.16e-123	364	CYP88A4	CYP88	CYP88A	CYP88A4	Unclassified	CYP85 clan
XP_006352190.1	CYP78A10	50.962	520	3.41e-179	509	CYP78A10	CYP78	CYP78A	CYP78A10	Family	CYP71 clan
XP_006352674.1	CYP82C4	47.465	493	6e-167	477	CYP82C4	CYP82	CYP82C	CYP82C4	Family	CYP71 clan
XP_006352953.1	CYP71B34	43.056	504	1e-133	391	CYP71B34	CYP71	CYP71B	CYP71B34	Family	CYP71 clan
XP_006352959.1	CYP710A1	61.145	489	0	638	CYP710A1	CYP710	CYP710A	CYP710A1	Subfamily	CYP710 clan
XP_006353039.1	CYP716A1	43.778	450	1.45e-129	378	CYP716A1	CYP716	CYP716A	CYP716A1	Family	CYP85 clan
XP_006353349.1	CYP76C1	40.254	472	1.81e-123	365	CYP76C1	CYP76	CYP76C	CYP76C1	Family	CYP71 clan
XP_006353350.1	CYP76C7	38.15	173	1.18e-37	129	CYP76C7	CYP76	CYP76C	CYP76C7	Unclassified	CYP71 clan
XP_006353351.1	CYP76C1	38.586	495	6.65e-126	371	CYP76C1	CYP76	CYP76C	CYP76C1	Unclassified	CYP71 clan
XP_006353352.1	CYP76C7	41.737	472	1.53e-132	387	CYP76C7	CYP76	CYP76C	CYP76C7	Family	CYP71 clan
XP_006353386.1	CYP715A1	60.92	522	0	667	CYP715A1	CYP715	CYP715A	CYP715A1	Subfamily	CYP72 clan
XP_006353629.1	CYP716A1	48.366	459	7.51e-164	466	CYP716A1	CYP716	CYP716A	CYP716A1	Family	CYP85 clan
XP_006353706.1	CYP716A1	49.015	457	1e-164	468	CYP716A1	CYP716	CYP716A	CYP716A1	Family	CYP85 clan
XP_006353721.1	CYP76C2	48.626	364	1.88e-118	347	CYP76C2	CYP76	CYP76C	CYP76C2	Family	CYP71 clan
XP_006353745.1	CYP716A1	61.319	455	0	575	CYP716A1	CYP716	CYP716A	CYP716A1	Subfamily	CYP85 clan
XP_006353795.1	CYP716A1	59.227	466	0	569	CYP716A1	CYP716	CYP716A	CYP716A1	Subfamily	CYP85 clan
XP_006354415.1	CYP97B3	77.046	562	0	917	CYP97B3	CYP97	CYP97B	CYP97B3	Subfamily	CYP97 clan
XP_006354607.1	CYP88A3	68.247	485	0	700	CYP88A3	CYP88	CYP88A	CYP88A3	Subfamily	CYP85 clan
XP_006354658.1	CYP714A1	44.656	524	1.5e-157	453	CYP714A1	CYP714	CYP714A	CYP714A1	Family	CYP72 clan
XP_006354701.1	CYP84A1	37.572	519	1.98e-125	370	CYP84A1	CYP84	CYP84A	CYP84A1	Unclassified	CYP71 clan
XP_006354702.2	CYP84A1	49.505	202	1.95e-71	221	CYP84A1	CYP84	CYP84A	CYP84A1	Family	CYP71 clan
XP_006354703.1	CYP84A1	50.746	201	4.17e-74	227	CYP84A1	CYP84	CYP84A	CYP84A1	Family	CYP71 clan
XP_006354704.1	CYP84A1	38.114	509	3.2e-121	359	CYP84A1	CYP84	CYP84A	CYP84A1	Unclassified	CYP71 clan
XP_006354705.1	CYP84A1	36.084	521	8.17e-120	356	CYP84A1	CYP84	CYP84A	CYP84A1	Unclassified	CYP71 clan
XP_006354706.1	CYP71B10	39.122	501	6.53e-129	378	CYP71B10	CYP71	CYP71B	CYP71B10	Unclassified	CYP71 clan
XP_006354707.1	CYP76C2	38.802	384	6.49e-100	300	CYP76C2	CYP76	CYP76C	CYP76C2	Unclassified	CYP71 clan
XP_006354708.1	CYP75B1	42.157	510	5.07e-141	410	CYP75B1	CYP75	CYP75B	CYP75B1	Family	CYP71 clan
XP_006354722.1	CYP71A22	38.412	466	3.83e-126	371	CYP71A22	CYP71	CYP71A	CYP71A22	Unclassified	CYP71 clan
XP_006354940.1	CYP701A3	65.096	467	0	648	CYP701A3	CYP701	CYP701A	CYP701A3	Subfamily	CYP71 clan
XP_006354942.1	CYP701A3	64.668	467	0	647	CYP701A3	CYP701	CYP701A	CYP701A3	Subfamily	CYP71 clan
XP_006354968.1	CYP86B1	73.501	517	0	795	CYP86B1	CYP86	CYP86B	CYP86B1	Subfamily	CYP86 clan
XP_006355212.1	CYP71A25	38.525	488	1.11e-125	370	CYP71A25	CYP71	CYP71A	CYP71A25	Unclassified	CYP71 clan
XP_006355423.1	CYP75B1	39.842	507	1.55e-132	388	CYP75B1	CYP75	CYP75B	CYP75B1	Unclassified	CYP71 clan
XP_006355507.1	CYP706A4	57.791	507	0	628	CYP706A4	CYP706	CYP706A	CYP706A4	Subfamily	CYP71 clan
XP_006355524.1	CYP706A4	55.842	505	0	608	CYP706A4	CYP706	CYP706A	CYP706A4	Subfamily	CYP71 clan
XP_006355525.1	CYP706A4	56.851	489	0	601	CYP706A4	CYP706	CYP706A	CYP706A4	Subfamily	CYP71 clan
XP_006355526.1	CYP706A4	55.488	492	0	590	CYP706A4	CYP706	CYP706A	CYP706A4	Subfamily	CYP71 clan
XP_006355529.1	CYP706A4	56.212	491	0	595	CYP706A4	CYP706	CYP706A	CYP706A4	Subfamily	CYP71 clan
XP_006355530.1	CYP706A4	56.122	490	0	604	CYP706A4	CYP706	CYP706A	CYP706A4	Subfamily	CYP71 clan
XP_006355531.1	CYP706A4	57.055	489	0	597	CYP706A4	CYP706	CYP706A	CYP706A4	Subfamily	CYP71 clan
XP_006355983.1	CYP71B34	40.675	504	3.8e-134	392	CYP71B34	CYP71	CYP71B	CYP71B34	Family	CYP71 clan
XP_006356192.1	CYP734A1	60	510	0	648	CYP734A1	CYP734	CYP734A	CYP734A1	Subfamily	CYP72 clan
XP_006356653.1	CYP79A2	53.131	495	0	521	CYP79A2	CYP79	CYP79A	CYP79A2	Family	CYP71 clan
XP_006357881.1	CYP72A7	46.016	502	3.77e-164	469	CYP72A7	CYP72	CYP72A	CYP72A7	Family	CYP72 clan
XP_006357930.1	CYP71B37	41.322	484	5.88e-130	381	CYP71B37	CYP71	CYP71B	CYP71B37	Family	CYP71 clan
XP_006358163.1	CYP714A1	58.647	532	0	627	CYP714A1	CYP714	CYP714A	CYP714A1	Subfamily	CYP72 clan
XP_006358765.1	CYP83B1	48.178	494	2.71e-167	476	CYP83B1	CYP83	CYP83B	CYP83B1	Family	CYP71 clan
XP_006358766.1	CYP83B1	46.988	498	4.79e-179	506	CYP83B1	CYP83	CYP83B	CYP83B1	Family	CYP71 clan
XP_006358768.1	CYP83B1	49.574	470	2.99e-177	501	CYP83B1	CYP83	CYP83B	CYP83B1	Family	CYP71 clan
XP_006358769.2	CYP83B1	47.107	484	1.26e-167	477	CYP83B1	CYP83	CYP83B	CYP83B1	Family	CYP71 clan
XP_006358770.1	CYP83B1	49.278	485	2.75e-175	497	CYP83B1	CYP83	CYP83B	CYP83B1	Family	CYP71 clan
XP_006358771.1	CYP83B1	49.679	467	4.03e-171	486	CYP83B1	CYP83	CYP83B	CYP83B1	Family	CYP71 clan
XP_006358772.1	CYP83B1	49.679	467	4.03e-171	486	CYP83B1	CYP83	CYP83B	CYP83B1	Family	CYP71 clan
XP_006358802.1	CYP76C4	42.767	477	1.13e-146	424	CYP76C4	CYP76	CYP76C	CYP76C4	Family	CYP71 clan
XP_006358804.1	CYP76C2	45.969	459	4.81e-148	427	CYP76C2	CYP76	CYP76C	CYP76C2	Family	CYP71 clan
XP_006358810.2	CYP83B1	47.189	498	1.22e-177	503	CYP83B1	CYP83	CYP83B	CYP83B1	Family	CYP71 clan
XP_006358811.1	CYP76C2	48.584	459	3.03e-160	459	CYP76C2	CYP76	CYP76C	CYP76C2	Family	CYP71 clan
XP_006358823.1	CYP83B1	47.791	498	9.87e-175	495	CYP83B1	CYP83	CYP83B	CYP83B1	Family	CYP71 clan
XP_006358824.1	CYP83B1	47.166	494	2.64e-166	474	CYP83B1	CYP83	CYP83B	CYP83B1	Family	CYP71 clan
XP_006358870.1	CYP76C4	40.909	506	4.59e-133	389	CYP76C4	CYP76	CYP76C	CYP76C4	Family	CYP71 clan
XP_006358914.1	CYP76C4	40.918	501	7.5e-135	394	CYP76C4	CYP76	CYP76C	CYP76C4	Family	CYP71 clan
XP_006358915.1	CYP76C4	41.875	480	1.19e-132	388	CYP76C4	CYP76	CYP76C	CYP76C4	Family	CYP71 clan
XP_006359061.1	CYP75B1	37.938	514	1.31e-129	381	CYP75B1	CYP75	CYP75B	CYP75B1	Unclassified	CYP71 clan
XP_006359503.1	CYP71B34	42.285	499	1.94e-139	405	CYP71B34	CYP71	CYP71B	CYP71B34	Family	CYP71 clan
XP_006359732.1	CYP81K2	43.992	516	5.68e-158	453	CYP81K2	CYP81	CYP81K	CYP81K2	Family	CYP71 clan
XP_006359799.1	CYP71B2	42.97	505	4.39e-143	415	CYP71B2	CYP71	CYP71B	CYP71B2	Family	CYP71 clan
XP_006359946.1	CYP71B23	42.765	463	1.97e-132	388	CYP71B23	CYP71	CYP71B	CYP71B23	Family	CYP71 clan
XP_006359952.1	CYP707A1	77.367	433	0	711	CYP707A1	CYP707	CYP707A	CYP707A1	Subfamily	CYP85 clan
XP_006360179.1	CYP72A15	55.684	519	0	620	CYP72A15	CYP72	CYP72A	CYP72A15	Subfamily	CYP72 clan
XP_006360234.1	CYP76C4	47.336	488	1.5e-168	480	CYP76C4	CYP76	CYP76C	CYP76C4	Family	CYP71 clan
XP_006360235.1	CYP76C4	47.4	500	1.83e-173	493	CYP76C4	CYP76	CYP76C	CYP76C4	Family	CYP71 clan
XP_006360236.1	CYP76C4	46.733	505	6.16e-170	483	CYP76C4	CYP76	CYP76C	CYP76C4	Family	CYP71 clan
XP_006360237.1	CYP76C4	48.491	497	2.19e-171	487	CYP76C4	CYP76	CYP76C	CYP76C4	Family	CYP71 clan
XP_006360238.1	CYP76C4	48.081	495	8.17e-168	478	CYP76C4	CYP76	CYP76C	CYP76C4	Family	CYP71 clan
XP_006360239.1	CYP76C4	48.096	499	5.65e-171	486	CYP76C4	CYP76	CYP76C	CYP76C4	Family	CYP71 clan
XP_006360240.1	CYP76C4	47.887	497	5.5e-168	478	CYP76C4	CYP76	CYP76C	CYP76C4	Family	CYP71 clan
XP_006360309.1	CYP78A7	62.239	527	0	688	CYP78A7	CYP78	CYP78A	CYP78A7	Subfamily	CYP71 clan
XP_006360643.1	CYP78A6	61.163	533	0	663	CYP78A6	CYP78	CYP78A	CYP78A6	Subfamily	CYP71 clan
XP_006360653.1	CYP73A5	66.164	464	0	646	CYP73A5	CYP73	CYP73A	CYP73A5	Subfamily	CYP71 clan
XP_006361087.1	CYP89A6	51.724	522	3.5e-178	505	CYP89A6	CYP89	CYP89A	CYP89A6	Family	CYP71 clan
XP_006361088.1	CYP89A6	48.96	529	2.62e-173	493	CYP89A6	CYP89	CYP89A	CYP89A6	Family	CYP71 clan
XP_006361169.1	CYP72A15	46.758	509	7.8e-165	471	CYP72A15	CYP72	CYP72A	CYP72A15	Family	CYP72 clan
XP_006361170.1	CYP72A15	46.758	509	7.07e-165	471	CYP72A15	CYP72	CYP72A	CYP72A15	Family	CYP72 clan
XP_006361448.1	CYP94C1	60.128	469	0	577	CYP94C1	CYP94	CYP94C	CYP94C1	Subfamily	CYP86 clan
XP_006361719.1	CYP71B34	39.243	502	2.64e-128	375	CYP71B34	CYP71	CYP71B	CYP71B34	Unclassified	CYP71 clan
XP_006361761.2	CYP94B1	44.981	518	9.12e-145	421	CYP94B1	CYP94	CYP94B	CYP94B1	Family	CYP86 clan
XP_006361940.1	CYP71B35	42.169	498	1.92e-136	398	CYP71B35	CYP71	CYP71B	CYP71B35	Family	CYP71 clan
XP_006362076.1	CYP81D8	46.809	517	3.07e-166	474	CYP81D8	CYP81	CYP81D	CYP81D8	Family	CYP71 clan
XP_006362077.2	CYP81D8	48.924	511	5.61e-176	499	CYP81D8	CYP81	CYP81D	CYP81D8	Family	CYP71 clan
XP_006362126.1	CYP78A6	62.852	533	0	693	CYP78A6	CYP78	CYP78A	CYP78A6	Subfamily	CYP71 clan
XP_006362136.1	CYP703A2	75.203	492	0	771	CYP703A2	CYP703	CYP703A	CYP703A2	Subfamily	CYP71 clan
XP_006362198.1	CYP76C1	42.531	482	1.1e-134	394	CYP76C1	CYP76	CYP76C	CYP76C1	Family	CYP71 clan
XP_006362199.2	CYP76C1	41.545	479	1.86e-134	393	CYP76C1	CYP76	CYP76C	CYP76C1	Family	CYP71 clan
XP_006362292.1	CYP721A1	54.115	486	0	540	CYP721A1	CYP721	CYP721A	CYP721A1	Family	CYP72 clan
XP_006362631.1	CYP98A3	64.158	505	0	706	CYP98A3	CYP98	CYP98A	CYP98A3	Subfamily	CYP71 clan
XP_006362632.1	CYP98A3	64.554	505	0	710	CYP98A3	CYP98	CYP98A	CYP98A3	Subfamily	CYP71 clan
XP_006362805.1	CYP78A7	62.963	540	0	684	CYP78A7	CYP78	CYP78A	CYP78A7	Subfamily	CYP71 clan
XP_006363117.1	CYP735A1	70.588	510	0	734	CYP735A1	CYP735	CYP735A	CYP735A1	Subfamily	CYP72 clan
XP_006363443.1	CYP75B1	38.748	511	4.35e-128	377	CYP75B1	CYP75	CYP75B	CYP75B1	Unclassified	CYP71 clan
XP_006363444.1	CYP75B1	39.335	511	5.66e-132	387	CYP75B1	CYP75	CYP75B	CYP75B1	Unclassified	CYP71 clan
XP_006363445.1	CYP75B1	37.743	514	2.83e-126	372	CYP75B1	CYP75	CYP75B	CYP75B1	Unclassified	CYP71 clan
XP_006363549.1	CYP75B1	41.535	508	8.33e-138	402	CYP75B1	CYP75	CYP75B	CYP75B1	Family	CYP71 clan
XP_006363550.1	CYP75B1	41.535	508	8.33e-138	402	CYP75B1	CYP75	CYP75B	CYP75B1	Family	CYP71 clan
XP_006363738.2	CYP706A6	52.419	248	1.63e-95	284	CYP706A6	CYP706	CYP706A	CYP706A6	Family	CYP71 clan
XP_006363756.1	CYP72A15	55.684	519	0	609	CYP72A15	CYP72	CYP72A	CYP72A15	Subfamily	CYP72 clan
XP_006363763.1	CYP72A15	55.792	518	0	616	CYP72A15	CYP72	CYP72A	CYP72A15	Subfamily	CYP72 clan
XP_006363816.1	CYP71A25	42.363	491	4.53e-138	402	CYP71A25	CYP71	CYP71A	CYP71A25	Family	CYP71 clan
XP_006363817.1	CYP71A25	42.363	491	4.53e-138	402	CYP71A25	CYP71	CYP71A	CYP71A25	Family	CYP71 clan
XP_006363935.1	CYP706A4	55.804	491	0	575	CYP706A4	CYP706	CYP706A	CYP706A4	Subfamily	CYP71 clan
XP_006364084.2	CYP88A4	39.344	488	2.62e-123	363	CYP88A4	CYP88	CYP88A	CYP88A4	Unclassified	CYP85 clan
XP_006364091.1	CYP72A15	54.102	512	0	583	CYP72A15	CYP72	CYP72A	CYP72A15	Family	CYP72 clan
XP_006364092.1	CYP72A15	54.012	511	0	573	CYP72A15	CYP72	CYP72A	CYP72A15	Family	CYP72 clan
XP_006364094.1	CYP72A15	53.743	521	0	568	CYP72A15	CYP72	CYP72A	CYP72A15	Family	CYP72 clan
XP_006364113.1	CYP72A7	59.926	272	4.09e-111	325	CYP72A7	CYP72	CYP72A	CYP72A7	Subfamily	CYP72 clan
XP_006364775.1	CYP98A3	65.149	505	0	716	CYP98A3	CYP98	CYP98A	CYP98A3	Subfamily	CYP71 clan
XP_006364777.1	CYP98A3	72.638	508	0	808	CYP98A3	CYP98	CYP98A	CYP98A3	Subfamily	CYP71 clan
XP_006364779.1	CYP94D2	61.845	477	0	610	CYP94D2	CYP94	CYP94D	CYP94D2	Subfamily	CYP86 clan
XP_006364800.1	CYP98A3	64.87	501	0	710	CYP98A3	CYP98	CYP98A	CYP98A3	Subfamily	CYP71 clan
XP_006364802.1	CYP98A3	63.542	384	0	533	CYP98A3	CYP98	CYP98A	CYP98A3	Subfamily	CYP71 clan
XP_006364811.1	CYP82C4	47.358	530	0	524	CYP82C4	CYP82	CYP82C	CYP82C4	Family	CYP71 clan
XP_006364814.1	CYP71A25	40.816	490	7.05e-132	387	CYP71A25	CYP71	CYP71A	CYP71A25	Family	CYP71 clan
XP_006365486.1	CYP74A1	47.447	470	9.89e-160	457	CYP74A1	CYP74	CYP74A	CYP74A1	Family	CYP74 clan
XP_006365642.1	CYP94B3	36.04	505	2.26e-95	292	CYP94B3	CYP94	CYP94B	CYP94B3	Unclassified	CYP86 clan
XP_006365657.1	CYP85A1	64.744	468	0	659	CYP85A1	CYP85	CYP85A	CYP85A1	Subfamily	CYP85 clan
XP_006365724.1	CYP89A5	51.042	480	5.64e-167	476	CYP89A5	CYP89	CYP89A	CYP89A5	Family	CYP71 clan
XP_006365792.1	CYP75B1	40.041	492	6.77e-131	384	CYP75B1	CYP75	CYP75B	CYP75B1	Family	CYP71 clan
XP_006365795.1	CYP71B37	38.333	480	1.7e-125	370	CYP71B37	CYP71	CYP71B	CYP71B37	Unclassified	CYP71 clan
XP_006365796.1	CYP71A25	37.204	465	1.36e-120	356	CYP71A25	CYP71	CYP71A	CYP71A25	Unclassified	CYP71 clan
XP_006365911.1	CYP71A21	37.037	108	1e-17	72.4	CYP71A21	CYP71	CYP71A	CYP71A21	Unclassified	CYP71 clan
XP_006365912.1	CYP71B35	42.406	507	3.45e-141	410	CYP71B35	CYP71	CYP71B	CYP71B35	Family	CYP71 clan
XP_006365913.1	CYP71A22	35.484	186	1.2e-38	132	CYP71A22	CYP71	CYP71A	CYP71A22	Unclassified	CYP71 clan
XP_006365938.1	CYP71B37	43.685	483	6.38e-137	399	CYP71B37	CYP71	CYP71B	CYP71B37	Family	CYP71 clan
XP_006365962.1	CYP71B13	40.873	504	1.55e-126	372	CYP71B13	CYP71	CYP71B	CYP71B13	Family	CYP71 clan
XP_006365963.1	CYP76C4	46.921	471	1e-160	460	CYP76C4	CYP76	CYP76C	CYP76C4	Family	CYP71 clan
XP_006365964.1	CYP76C4	45.951	494	3.35e-161	461	CYP76C4	CYP76	CYP76C	CYP76C4	Family	CYP71 clan
XP_006365979.1	CYP71B35	40.313	511	3.34e-128	377	CYP71B35	CYP71	CYP71B	CYP71B35	Family	CYP71 clan
XP_006365980.1	CYP76C4	44.093	474	8.57e-141	408	CYP76C4	CYP76	CYP76C	CYP76C4	Family	CYP71 clan
XP_006366158.1	CYP71B10	39.278	471	1.32e-124	367	CYP71B10	CYP71	CYP71B	CYP71B10	Unclassified	CYP71 clan
XP_006366194.1	CYP94B1	46.016	502	5.27e-154	443	CYP94B1	CYP94	CYP94B	CYP94B1	Family	CYP86 clan
XP_006366247.1	CYP87A2	69.556	473	0	691	CYP87A2	CYP87	CYP87A	CYP87A2	Subfamily	CYP85 clan
XP_006366258.2	CYP93D1	50.969	516	0	540	CYP93D1	CYP93	CYP93D	CYP93D1	Family	CYP71 clan
XP_006366435.1	CYP82C4	49.24	526	0	528	CYP82C4	CYP82	CYP82C	CYP82C4	Family	CYP71 clan
XP_006366436.1	CYP82C4	52.015	273	1.49e-98	293	CYP82C4	CYP82	CYP82C	CYP82C4	Family	CYP71 clan
XP_006366437.1	CYP82C4	49.522	523	0	530	CYP82C4	CYP82	CYP82C	CYP82C4	Family	CYP71 clan
XP_006366441.1	CYP74A1	61.86	527	0	644	CYP74A1	CYP74	CYP74A	CYP74A1	Subfamily	CYP74 clan
XP_006366469.1	CYP82C4	48.922	464	8.01e-167	474	CYP82C4	CYP82	CYP82C	CYP82C4	Family	CYP71 clan
XP_006366470.1	CYP82C4	47.348	528	3e-175	498	CYP82C4	CYP82	CYP82C	CYP82C4	Family	CYP71 clan
XP_006366471.1	CYP82C4	48.491	530	0	514	CYP82C4	CYP82	CYP82C	CYP82C4	Family	CYP71 clan
XP_006366710.1	CYP704B1	76.571	525	0	837	CYP704B1	CYP704	CYP704B	CYP704B1	Subfamily	CYP86 clan
XP_006366796.1	CYP714A1	45.857	519	1.18e-174	497	CYP714A1	CYP714	CYP714A	CYP714A1	Family	CYP72 clan
XP_006366863.1	CYP734A1	67.1	538	0	759	CYP734A1	CYP734	CYP734A	CYP734A1	Subfamily	CYP72 clan
XP_006366925.2	CYP88A4	36.268	284	2.29e-52	176	CYP88A4	CYP88	CYP88A	CYP88A4	Unclassified	CYP85 clan
XP_006366925.2	CYP88A4	48.148	162	1.02e-47	163	CYP88A4	CYP88	CYP88A	CYP88A4	Family	CYP85 clan
XP_006367127.1	CYP71B34	41.104	489	1.13e-135	396	CYP71B34	CYP71	CYP71B	CYP71B34	Family	CYP71 clan
XP_006367128.2	CYP71B34	41.104	489	1.68e-135	395	CYP71B34	CYP71	CYP71B	CYP71B34	Family	CYP71 clan
XP_006367191.1	CYP81D8	51.029	486	1.28e-173	492	CYP81D8	CYP81	CYP81D	CYP81D8	Family	CYP71 clan
XP_006367342.1	CYP83B1	48.414	473	5.4e-160	458	CYP83B1	CYP83	CYP83B	CYP83B1	Family	CYP71 clan
XP_006367415.1	CYP81K2	46.555	479	4.29e-154	444	CYP81K2	CYP81	CYP81K	CYP81K2	Family	CYP71 clan
XP_006367416.1	CYP81K2	43.478	506	1.68e-159	457	CYP81K2	CYP81	CYP81K	CYP81K2	Family	CYP71 clan
XP_006367423.1	CYP81K2	45.51	490	3.57e-160	458	CYP81K2	CYP81	CYP81K	CYP81K2	Family	CYP71 clan
XP_006367714.1	CYP88A4	37.143	350	4.51e-77	239	CYP88A4	CYP88	CYP88A	CYP88A4	Unclassified	CYP85 clan
XP_006367730.1	CYP71A21	36.879	282	1.43e-58	190	CYP71A21	CYP71	CYP71A	CYP71A21	Unclassified	CYP71 clan
XP_006367810.1	CYP71A25	47.984	496	1.21e-169	482	CYP71A25	CYP71	CYP71A	CYP71A25	Family	CYP71 clan
XP_006367811.1	CYP71A24	50.837	478	6.66e-176	498	CYP71A24	CYP71	CYP71A	CYP71A24	Family	CYP71 clan
XP_006367812.1	CYP71A25	47.695	499	2.16e-175	497	CYP71A25	CYP71	CYP71A	CYP71A25	Family	CYP71 clan
XP_006367887.1	CYP706A5	54.128	109	1.7e-39	131	CYP706A5	CYP706	CYP706A	CYP706A5	Family	CYP71 clan
XP_006367943.1	CYP75B1	38.447	515	9.7e-128	376	CYP75B1	CYP75	CYP75B	CYP75B1	Unclassified	CYP71 clan
XP_006367966.1	CYP71B35	41.2	500	8.46e-141	409	CYP71B35	CYP71	CYP71B	CYP71B35	Family	CYP71 clan
XP_006367992.2	CYP83B1	49.797	492	3.39e-178	504	CYP83B1	CYP83	CYP83B	CYP83B1	Family	CYP71 clan
XP_006367995.1	CYP706A6	49.222	514	5.22e-178	505	CYP706A6	CYP706	CYP706A	CYP706A6	Family	CYP71 clan
XP_006367996.2	CYP706A6	58.696	322	7.38e-145	413	CYP706A6	CYP706	CYP706A	CYP706A6	Subfamily	CYP71 clan
XP_006368080.1	CYP98A3	62.733	322	3.92e-154	436	CYP98A3	CYP98	CYP98A	CYP98A3	Subfamily	CYP71 clan
XP_006368086.2	CYP72A7	47.292	480	1.29e-161	461	CYP72A7	CYP72	CYP72A	CYP72A7	Family	CYP72 clan
XP_015158335.1	CYP72A15	53.439	189	8.93e-71	223	CYP72A15	CYP72	CYP72A	CYP72A15	Family	CYP72 clan
XP_015158335.1	CYP72A15	55.215	163	2.26e-57	187	CYP72A15	CYP72	CYP72A	CYP72A15	Subfamily	CYP72 clan
XP_015158337.1	CYP72A15	56.071	453	0	538	CYP72A15	CYP72	CYP72A	CYP72A15	Subfamily	CYP72 clan
XP_015158338.1	CYP72A11	56.997	393	2.04e-168	476	CYP72A11	CYP72	CYP72A	CYP72A11	Subfamily	CYP72 clan
XP_015158424.1	CYP76C2	44.807	491	9.49e-146	422	CYP76C2	CYP76	CYP76C	CYP76C2	Family	CYP71 clan
XP_015158425.1	CYP76C2	55.051	198	1.04e-78	246	CYP76C2	CYP76	CYP76C	CYP76C2	Subfamily	CYP71 clan
XP_015158425.1	CYP76C2	41.327	196	6.39e-38	137	CYP76C2	CYP76	CYP76C	CYP76C2	Family	CYP71 clan
XP_015158491.1	CYP88A4	51.225	408	9.57e-153	436	CYP88A4	CYP88	CYP88A	CYP88A4	Family	CYP85 clan
XP_015158492.1	CYP76C7	39.103	468	1.19e-116	347	CYP76C7	CYP76	CYP76C	CYP76C7	Unclassified	CYP71 clan
XP_015158668.1	CYP722A1	44.262	244	4.84e-68	211	CYP722A1	CYP722	CYP722A	CYP722A1	Family	CYP85 clan
XP_015158675.1	CYP707A3	27.607	163	3.33e-21	84	CYP707A3	CYP707	CYP707A	CYP707A3	Unclassified	CYP85 clan
XP_015158826.1	CYP706A1	66.667	183	2.19e-91	271	CYP706A1	CYP706	CYP706A	CYP706A1	Subfamily	CYP71 clan
XP_015158963.1	CYP79B2	52.396	313	2.57e-112	330	CYP79B2	CYP79	CYP79B	CYP79B2	Family	CYP71 clan
XP_015158964.1	CYP79A2	52.104	499	1.26e-178	506	CYP79A2	CYP79	CYP79A	CYP79A2	Family	CYP71 clan
XP_015159051.1	CYP706A4	49.677	155	7.24e-50	163	CYP706A4	CYP706	CYP706A	CYP706A4	Family	CYP71 clan
XP_015159227.1	CYP97A3	68.959	538	0	752	CYP97A3	CYP97	CYP97A	CYP97A3	Subfamily	CYP97 clan
XP_015159263.1	CYP72A15	52.591	521	0	543	CYP72A15	CYP72	CYP72A	CYP72A15	Family	CYP72 clan
XP_015159264.1	CYP72A15	52.783	521	0	560	CYP72A15	CYP72	CYP72A	CYP72A15	Family	CYP72 clan
XP_015159267.1	CYP88A4	39.344	488	6.27e-124	365	CYP88A4	CYP88	CYP88A	CYP88A4	Unclassified	CYP85 clan
XP_015159324.1	CYP712A1	46.396	444	8.53e-148	426	CYP712A1	CYP712	CYP712A	CYP712A1	Family	CYP71 clan
XP_015159415.1	CYP76C4	37.349	498	6.82e-116	345	CYP76C4	CYP76	CYP76C	CYP76C4	Unclassified	CYP71 clan
XP_015159574.1	CYP98A3	63.074	501	0	692	CYP98A3	CYP98	CYP98A	CYP98A3	Subfamily	CYP71 clan
XP_015159575.1	CYP98A3	63.273	501	0	692	CYP98A3	CYP98	CYP98A	CYP98A3	Subfamily	CYP71 clan
XP_015159576.1	CYP98A3	63.074	501	0	692	CYP98A3	CYP98	CYP98A	CYP98A3	Subfamily	CYP71 clan
XP_015159577.1	CYP98A3	58.076	291	1.16e-128	371	CYP98A3	CYP98	CYP98A	CYP98A3	Subfamily	CYP71 clan
XP_015159579.1	CYP94D2	61.702	470	0	606	CYP94D2	CYP94	CYP94D	CYP94D2	Subfamily	CYP86 clan
XP_015159612.1	CYP71B34	52.632	152	5.17e-55	175	CYP71B34	CYP71	CYP71B	CYP71B34	Family	CYP71 clan
XP_015159613.1	CYP71B34	36.408	206	1.29e-39	134	CYP71B34	CYP71	CYP71B	CYP71B34	Unclassified	CYP71 clan
XP_015159765.1	CYP83B1	35.87	184	5.83e-39	137	CYP83B1	CYP83	CYP83B	CYP83B1	Unclassified	CYP71 clan
XP_015159768.1	CYP76C4	37.251	502	2.83e-115	344	CYP76C4	CYP76	CYP76C	CYP76C4	Unclassified	CYP71 clan
XP_015160024.1	CYP83B1	48.214	448	9.68e-161	457	CYP83B1	CYP83	CYP83B	CYP83B1	Family	CYP71 clan
XP_015160025.1	CYP71B37	47.826	230	4.33e-69	218	CYP71B37	CYP71	CYP71B	CYP71B37	Family	CYP71 clan
XP_015160025.1	CYP71B37	54.701	117	3.98e-39	138	CYP71B37	CYP71	CYP71B	CYP71B37	Family	CYP71 clan
XP_015160137.1	CYP71B35	41	500	3.1e-139	405	CYP71B35	CYP71	CYP71B	CYP71B35	Family	CYP71 clan
XP_015160145.1	CYP71B35	42.348	477	7.54e-133	388	CYP71B35	CYP71	CYP71B	CYP71B35	Family	CYP71 clan
XP_015160243.1	CYP71A25	34.272	213	1.71e-45	153	CYP71A25	CYP71	CYP71A	CYP71A25	Unclassified	CYP71 clan
XP_015160247.1	CYP75B1	37.573	511	5.66e-122	361	CYP75B1	CYP75	CYP75B	CYP75B1	Unclassified	CYP71 clan
XP_015160280.1	CYP87A2	70.146	412	0	617	CYP87A2	CYP87	CYP87A	CYP87A2	Subfamily	CYP85 clan
XP_015160363.1	CYP82C4	40.343	233	2.13e-63	200	CYP82C4	CYP82	CYP82C	CYP82C4	Family	CYP71 clan
XP_015160364.1	CYP82C4	46.05	519	9.25e-172	489	CYP82C4	CYP82	CYP82C	CYP82C4	Family	CYP71 clan
XP_015160625.1	CYP88A4	54.128	109	2.22e-40	134	CYP88A4	CYP88	CYP88A	CYP88A4	Family	CYP85 clan
XP_015160628.1	CYP88A4	41.344	491	6.09e-130	380	CYP88A4	CYP88	CYP88A	CYP88A4	Family	CYP85 clan
XP_015160895.1	CYP81K2	44.912	452	1.92e-148	427	CYP81K2	CYP81	CYP81K	CYP81K2	Family	CYP71 clan
XP_015160966.1	CYP79A2	51.004	498	1.25e-174	498	CYP79A2	CYP79	CYP79A	CYP79A2	Family	CYP71 clan
XP_015161082.1	CYP71B10	38.969	485	3.49e-125	369	CYP71B10	CYP71	CYP71B	CYP71B10	Unclassified	CYP71 clan
XP_015161140.1	CYP71B11	40.808	495	1.98e-133	390	CYP71B11	CYP71	CYP71B	CYP71B11	Family	CYP71 clan
XP_015161141.1	CYP71B12	51.531	196	5.66e-74	226	CYP71B12	CYP71	CYP71B	CYP71B12	Family	CYP71 clan
XP_015161161.1	CYP71B37	49.432	176	3.31e-58	184	CYP71B37	CYP71	CYP71B	CYP71B37	Family	CYP71 clan
XP_015161203.1	CYP71B34	50.746	201	7.81e-73	223	CYP71B34	CYP71	CYP71B	CYP71B34	Family	CYP71 clan
XP_015161204.1	CYP71A21	39.37	254	8.78e-61	194	CYP71A21	CYP71	CYP71A	CYP71A21	Unclassified	CYP71 clan
XP_015161242.1	CYP79A2	44.592	527	1.55e-146	424	CYP79A2	CYP79	CYP79A	CYP79A2	Family	CYP71 clan
XP_015161323.1	CYP706A6	42.006	319	2.46e-77	240	CYP706A6	CYP706	CYP706A	CYP706A6	Family	CYP71 clan
XP_015161343.1	CYP98A3	65.01	503	0	711	CYP98A3	CYP98	CYP98A	CYP98A3	Subfamily	CYP71 clan
XP_015161388.1	CYP79B3	65.116	172	7.72e-76	231	CYP79B3	CYP79	CYP79B	CYP79B3	Subfamily	CYP71 clan
XP_015161415.1	CYP76C2	36.331	278	4.09e-60	192	CYP76C2	CYP76	CYP76C	CYP76C2	Unclassified	CYP71 clan
XP_015161417.1	CYP704A2	51.648	182	2.49e-59	187	CYP704A2	CYP704	CYP704A	CYP704A2	Family	CYP86 clan
XP_015161421.1	CYP98A3	71.905	210	8.97e-118	339	CYP98A3	CYP98	CYP98A	CYP98A3	Subfamily	CYP71 clan
XP_015161541.1	CYP76C6	51.2	125	2.37e-44	146	CYP76C6	CYP76	CYP76C	CYP76C6	Family	CYP71 clan
XP_015161548.1	CYP94C1	58.017	474	0	583	CYP94C1	CYP94	CYP94C	CYP94C1	Subfamily	CYP86 clan
XP_015161695.1	CYP71B35	40.898	423	1.17e-106	318	CYP71B35	CYP71	CYP71B	CYP71B35	Family	CYP71 clan
XP_015161804.1	CYP76C6	39.912	228	1.33e-52	173	CYP76C6	CYP76	CYP76C	CYP76C6	Unclassified	CYP71 clan
XP_015161805.1	CYP76C6	39.912	228	1.33e-52	173	CYP76C6	CYP76	CYP76C	CYP76C6	Unclassified	CYP71 clan
XP_015161827.1	CYP76C1	59.615	156	1.49e-69	213	CYP76C1	CYP76	CYP76C	CYP76C1	Subfamily	CYP71 clan
XP_015162191.1	CYP83B1	46.293	499	2.09e-169	482	CYP83B1	CYP83	CYP83B	CYP83B1	Family	CYP71 clan
XP_015162849.1	CYP71A20	50.424	236	2.41e-76	233	CYP71A20	CYP71	CYP71A	CYP71A20	Family	CYP71 clan
XP_015162850.1	CYP71A22	49.432	176	3.51e-64	199	CYP71A22	CYP71	CYP71A	CYP71A22	Family	CYP71 clan
XP_015162882.1	CYP71A25	48.171	492	1.03e-175	498	CYP71A25	CYP71	CYP71A	CYP71A25	Family	CYP71 clan
XP_015162883.1	CYP71A21	50.318	314	1.91e-104	309	CYP71A21	CYP71	CYP71A	CYP71A21	Family	CYP71 clan
XP_015162884.1	CYP71A25	47.835	485	6.24e-159	454	CYP71A25	CYP71	CYP71A	CYP71A25	Family	CYP71 clan
XP_015162885.1	CYP71A25	50.607	494	0	511	CYP71A25	CYP71	CYP71A	CYP71A25	Family	CYP71 clan
XP_015163292.1	CYP71B10	36.017	472	5.03e-114	339	CYP71B10	CYP71	CYP71B	CYP71B10	Unclassified	CYP71 clan
XP_015163439.1	CYP76C2	58.791	182	8.99e-78	235	CYP76C2	CYP76	CYP76C	CYP76C2	Subfamily	CYP71 clan
XP_015163569.1	CYP724A1	40.596	436	3.99e-102	305	CYP724A1	CYP724	CYP724A	CYP724A1	Family	CYP85 clan
XP_015163674.1	CYP716A1	38.914	442	7.32e-117	345	CYP716A1	CYP716	CYP716A	CYP716A1	Unclassified	CYP85 clan
XP_015163684.1	CYP707A4	66.735	487	0	674	CYP707A4	CYP707	CYP707A	CYP707A4	Subfamily	CYP85 clan
XP_015163685.1	CYP707A4	67.078	486	0	676	CYP707A4	CYP707	CYP707A	CYP707A4	Subfamily	CYP85 clan
XP_015163966.1	CYP96A10	51.194	377	1.54e-138	399	CYP96A10	CYP96	CYP96A	CYP96A10	Family	CYP86 clan
XP_015163998.1	CYP705A13	42.424	99	4.27e-21	83.2	CYP705A13	CYP705	CYP705A	CYP705A13	Family	CYP71 clan
XP_015164344.1	CYP89A6	57.198	521	0	609	CYP89A6	CYP89	CYP89A	CYP89A6	Subfamily	CYP71 clan
XP_015164523.1	CYP704A2	44.569	534	2.36e-165	474	CYP704A2	CYP704	CYP704A	CYP704A2	Family	CYP86 clan
XP_015164616.1	CYP72A15	55.147	408	2.43e-172	486	CYP72A15	CYP72	CYP72A	CYP72A15	Subfamily	CYP72 clan
XP_015164643.1	CYP72A15	56.311	515	0	625	CYP72A15	CYP72	CYP72A	CYP72A15	Subfamily	CYP72 clan
XP_015164644.1	CYP72A15	60.432	417	0	543	CYP72A15	CYP72	CYP72A	CYP72A15	Subfamily	CYP72 clan
XP_015164671.1	CYP76G1	45.022	462	9.46e-143	413	CYP76G1	CYP76	CYP76G	CYP76G1	Family	CYP71 clan
XP_015164796.1	CYP734A1	37.992	508	5.32e-126	373	CYP734A1	CYP734	CYP734A	CYP734A1	Unclassified	CYP72 clan
XP_015164797.1	CYP734A1	38.498	426	9.44e-108	322	CYP734A1	CYP734	CYP734A	CYP734A1	Unclassified	CYP72 clan
XP_015164798.1	CYP734A1	37.173	191	5.23e-33	118	CYP734A1	CYP734	CYP734A	CYP734A1	Unclassified	CYP72 clan
XP_015164841.1	CYP72A15	49.015	406	2.67e-144	416	CYP72A15	CYP72	CYP72A	CYP72A15	Family	CYP72 clan
XP_015164842.1	CYP72A15	50.585	342	4.67e-131	378	CYP72A15	CYP72	CYP72A	CYP72A15	Family	CYP72 clan
XP_015164883.1	CYP72A15	53.891	514	0	608	CYP72A15	CYP72	CYP72A	CYP72A15	Family	CYP72 clan
XP_015164884.1	CYP72A15	53.008	532	0	605	CYP72A15	CYP72	CYP72A	CYP72A15	Family	CYP72 clan
XP_015164885.1	CYP72A15	59.286	420	0	541	CYP72A15	CYP72	CYP72A	CYP72A15	Subfamily	CYP72 clan
XP_015164886.1	CYP72A15	59.943	352	9.91e-161	454	CYP72A15	CYP72	CYP72A	CYP72A15	Subfamily	CYP72 clan
XP_015164887.1	CYP72A11	57.55	351	6.47e-148	422	CYP72A11	CYP72	CYP72A	CYP72A11	Subfamily	CYP72 clan
XP_015164888.1	CYP72A11	56.765	340	9.6e-141	403	CYP72A11	CYP72	CYP72A	CYP72A11	Subfamily	CYP72 clan
XP_015164889.1	CYP72A11	65.73	178	7.34e-89	263	CYP72A11	CYP72	CYP72A	CYP72A11	Subfamily	CYP72 clan
XP_015164890.1	CYP72A7	65.248	141	5.71e-65	200	CYP72A7	CYP72	CYP72A	CYP72A7	Subfamily	CYP72 clan
XP_015164891.1	CYP72A15	54.102	512	0	583	CYP72A15	CYP72	CYP72A	CYP72A15	Family	CYP72 clan
XP_015165231.1	CYP76G1	44.246	504	7.11e-142	413	CYP76G1	CYP76	CYP76G	CYP76G1	Family	CYP71 clan
XP_015165235.1	CYP82C2	44.737	532	7.4e-161	462	CYP82C2	CYP82	CYP82C	CYP82C2	Family	CYP71 clan
XP_015165524.1	CYP71B34	40.47	383	1.19e-99	299	CYP71B34	CYP71	CYP71B	CYP71B34	Family	CYP71 clan
XP_015165840.1	CYP83B1	43.713	501	8.21e-158	452	CYP83B1	CYP83	CYP83B	CYP83B1	Family	CYP71 clan
XP_015166509.1	CYP82G1	55.72	271	1.06e-102	310	CYP82G1	CYP82	CYP82G	CYP82G1	Subfamily	CYP71 clan
XP_015166509.1	CYP82G1	43.609	133	2.01e-28	111	CYP82G1	CYP82	CYP82G	CYP82G1	Family	CYP71 clan
XP_015166756.1	CYP76C7	37.662	154	4.95e-32	115	CYP76C7	CYP76	CYP76C	CYP76C7	Unclassified	CYP71 clan
XP_015166757.1	CYP76C2	30.995	442	9.7e-63	202	CYP76C2	CYP76	CYP76C	CYP76C2	Unclassified	CYP71 clan
XP_015166761.1	CYP715A1	64.108	482	0	658	CYP715A1	CYP715	CYP715A	CYP715A1	Subfamily	CYP72 clan
XP_015166790.1	CYP76C2	41.294	201	9.98e-55	177	CYP76C2	CYP76	CYP76C	CYP76C2	Family	CYP71 clan
XP_015166791.1	CYP76C4	33.824	204	1.8e-35	124	CYP76C4	CYP76	CYP76C	CYP76C4	Unclassified	CYP71 clan
XP_015166792.1	CYP76C4	36.158	177	3.67e-29	106	CYP76C4	CYP76	CYP76C	CYP76C4	Unclassified	CYP71 clan
XP_015166793.1	CYP76C7	36.437	247	1.59e-48	163	CYP76C7	CYP76	CYP76C	CYP76C7	Unclassified	CYP71 clan
XP_015166889.1	CYP76C2	61.29	155	1.71e-69	213	CYP76C2	CYP76	CYP76C	CYP76C2	Subfamily	CYP71 clan
XP_015166929.1	CYP71B23	48.768	203	1.64e-61	194	CYP71B23	CYP71	CYP71B	CYP71B23	Family	CYP71 clan
XP_015167108.1	CYP704A2	62.551	486	0	644	CYP704A2	CYP704	CYP704A	CYP704A2	Subfamily	CYP86 clan
XP_015167336.1	CYP97B3	80.464	517	0	890	CYP97B3	CYP97	CYP97B	CYP97B3	Subfamily	CYP97 clan
XP_015167470.1	CYP71A22	35.075	268	9.64e-57	186	CYP71A22	CYP71	CYP71A	CYP71A22	Unclassified	CYP71 clan
XP_015167471.1	CYP71A22	34.831	267	1.92e-55	184	CYP71A22	CYP71	CYP71A	CYP71A22	Unclassified	CYP71 clan
XP_015167471.1	CYP71A22	44.828	87	4.77e-21	88.6	CYP71A22	CYP71	CYP71A	CYP71A22	Family	CYP71 clan
XP_015167472.1	CYP71A25	42	150	3.01e-37	132	CYP71A25	CYP71	CYP71A	CYP71A25	Family	CYP71 clan
XP_015167472.1	CYP71A25	27.778	198	9.62e-18	77	CYP71A25	CYP71	CYP71A	CYP71A25	Unclassified	CYP71 clan
XP_015167473.1	CYP71A22	36.102	313	7.38e-72	225	CYP71A22	CYP71	CYP71A	CYP71A22	Unclassified	CYP71 clan
XP_015167474.1	CYP71A25	40.268	149	1.26e-41	143	CYP71A25	CYP71	CYP71A	CYP71A25	Family	CYP71 clan
XP_015167478.1	CYP93D1	40.306	196	2.87e-41	140	CYP93D1	CYP93	CYP93D	CYP93D1	Family	CYP71 clan
XP_015167480.1	CYP75B1	32.558	129	1.56e-19	77.4	CYP75B1	CYP75	CYP75B	CYP75B1	Unclassified	CYP71 clan
XP_015167481.1	CYP84A1	50	218	2.94e-79	241	CYP84A1	CYP84	CYP84A	CYP84A1	Family	CYP71 clan
XP_015167577.1	CYP701A3	64.668	467	0	647	CYP701A3	CYP701	CYP701A	CYP701A3	Subfamily	CYP71 clan
XP_015167578.1	CYP701A3	65.096	467	0	648	CYP701A3	CYP701	CYP701A	CYP701A3	Subfamily	CYP71 clan
XP_015167579.1	CYP701A3	65.096	467	0	648	CYP701A3	CYP701	CYP701A	CYP701A3	Subfamily	CYP71 clan
XP_015167656.1	CYP82C4	42.967	519	4.73e-150	434	CYP82C4	CYP82	CYP82C	CYP82C4	Family	CYP71 clan
XP_015167889.1	CYP706A4	55.758	495	0	591	CYP706A4	CYP706	CYP706A	CYP706A4	Subfamily	CYP71 clan
XP_015167899.1	CYP706A4	56.735	490	0	601	CYP706A4	CYP706	CYP706A	CYP706A4	Subfamily	CYP71 clan
XP_015167900.1	CYP706A4	45.423	284	6.11e-82	251	CYP706A4	CYP706	CYP706A	CYP706A4	Family	CYP71 clan
XP_015167905.1	CYP706A4	62.927	205	1.41e-98	290	CYP706A4	CYP706	CYP706A	CYP706A4	Subfamily	CYP71 clan
XP_015168068.1	CYP704A2	59.783	184	9.41e-76	230	CYP704A2	CYP704	CYP704A	CYP704A2	Subfamily	CYP86 clan
XP_015168076.1	CYP704A2	50.633	158	2.29e-44	147	CYP704A2	CYP704	CYP704A	CYP704A2	Family	CYP86 clan
XP_015168285.1	CYP71B34	52	200	6.52e-76	231	CYP71B34	CYP71	CYP71B	CYP71B34	Family	CYP71 clan
XP_015169399.1	CYP71B37	57.711	201	5.9e-80	244	CYP71B37	CYP71	CYP71B	CYP71B37	Subfamily	CYP71 clan
XP_015169399.1	CYP71B37	42.667	75	6.27e-13	62.4	CYP71B37	CYP71	CYP71B	CYP71B37	Family	CYP71 clan
XP_015169597.1	CYP71B37	52.966	236	1.23e-86	259	CYP71B37	CYP71	CYP71B	CYP71B37	Family	CYP71 clan
XP_015169604.1	CYP76C1	40.314	382	5.12e-93	282	CYP76C1	CYP76	CYP76C	CYP76C1	Family	CYP71 clan
XP_015169605.1	CYP76C2	36.792	212	2.42e-36	127	CYP76C2	CYP76	CYP76C	CYP76C2	Unclassified	CYP71 clan
XP_015169617.1	CYP83B1	49.698	497	7.29e-180	508	CYP83B1	CYP83	CYP83B	CYP83B1	Family	CYP71 clan
XP_015169625.1	CYP83B1	49.679	467	4.03e-171	486	CYP83B1	CYP83	CYP83B	CYP83B1	Family	CYP71 clan
XP_015169627.1	CYP83B1	49.799	498	0	512	CYP83B1	CYP83	CYP83B	CYP83B1	Family	CYP71 clan
XP_015169642.1	CYP87A2	75.431	464	0	752	CYP87A2	CYP87	CYP87A	CYP87A2	Subfamily	CYP85 clan
XP_015170050.1	CYP722A1	36.279	430	2.27e-89	273	CYP722A1	CYP722	CYP722A	CYP722A1	Unclassified	CYP85 clan
XP_015170228.1	CYP76C2	58.242	182	1.19e-80	243	CYP76C2	CYP76	CYP76C	CYP76C2	Subfamily	CYP71 clan
XP_015170660.1	CYP707A1	79.369	412	0	695	CYP707A1	CYP707	CYP707A	CYP707A1	Subfamily	CYP85 clan

### Sheet: W.somnifera
QueryID	SubjectID	PercIdentity	AlignLength	Evalue	Bitscore	HitName	Family	Subfamily	GeneID	AssignmentLevel	Clan
g317	CYP76C8P	30.303	132	3.42e-16	68.6	CYP76C8P	CYP76	CYP76C	CYP76C8	Unclassified	CYP71 clan
g1386	CYP94B1	55.66	106	2.23e-33	116	CYP94B1	CYP94	CYP94B	CYP94B1	Subfamily	CYP86 clan
g1428	CYP71A25	53.75	80	1.74e-28	105	CYP71A25	CYP71	CYP71A	CYP71A25	Family	CYP71 clan
g1428	CYP71A25	36.508	126	1.13e-22	89.4	CYP71A25	CYP71	CYP71A	CYP71A25	Unclassified	CYP71 clan
g1435	CYP71A25	48.916	323	5.67e-109	320	CYP71A25	CYP71	CYP71A	CYP71A25	Family	CYP71 clan
g1436	CYP71A23	43.536	379	2.34e-104	310	CYP71A23	CYP71	CYP71A	CYP71A23	Family	CYP71 clan
g2197	CYP734A1	56.452	124	1.35e-40	135	CYP734A1	CYP734	CYP734A	CYP734A1	Subfamily	CYP72 clan
g2843	CYP706A6	39.286	140	1.01e-27	100	CYP706A6	CYP706	CYP706A	CYP706A6	Unclassified	CYP71 clan
g3272	CYP71B13	46.296	54	1.38e-12	59.7	CYP71B13	CYP71	CYP71B	CYP71B13	Family	CYP71 clan
g3273	CYP71A20	38.235	238	3.03e-54	177	CYP71A20	CYP71	CYP71A	CYP71A20	Unclassified	CYP71 clan
g3314	CYP712A1	45.763	177	3.37e-51	166	CYP712A1	CYP712	CYP712A	CYP712A1	Family	CYP71 clan
g3730	CYP706A1	32.787	244	2.21e-39	135	CYP706A1	CYP706	CYP706A	CYP706A1	Unclassified	CYP71 clan
g3986	CYP707A1	78.862	123	1.49e-69	211	CYP707A1	CYP707	CYP707A	CYP707A1	Subfamily	CYP85 clan
g4779	CYP81F1	46.535	101	3.53e-32	112	CYP81F1	CYP81	CYP81F	CYP81F1	Family	CYP71 clan
g4780	CYP81D8	37.668	223	6.27e-47	155	CYP81D8	CYP81	CYP81D	CYP81D8	Unclassified	CYP71 clan
g4785	CYP81D8	53.289	152	5.52e-55	177	CYP81D8	CYP81	CYP81D	CYP81D8	Family	CYP71 clan
g4877	CYP82C4	52.817	142	2.63e-47	155	CYP82C4	CYP82	CYP82C	CYP82C4	Family	CYP71 clan
g4878	CYP82C3	59.509	163	3.42e-66	206	CYP82C3	CYP82	CYP82C	CYP82C3	Subfamily	CYP71 clan
g5185	CYP705A33	40.104	192	2.53e-46	152	CYP705A33	CYP705	CYP705A	CYP705A33	Family	CYP71 clan
g5186	CYP712A1	46.127	284	3.84e-80	247	CYP712A1	CYP712	CYP712A	CYP712A1	Family	CYP71 clan
g5220	CYP707A3	29.268	123	1.05e-14	65.9	CYP707A3	CYP707	CYP707A	CYP707A3	Unclassified	CYP85 clan
g5220	CYP707A3	53.191	47	2.24e-12	58.9	CYP707A3	CYP707	CYP707A	CYP707A3	Family	CYP85 clan
g5442	CYP76C4	43.716	183	3.5e-47	158	CYP76C4	CYP76	CYP76C	CYP76C4	Family	CYP71 clan
g5443	CYP75B1	33.559	295	2.06e-46	156	CYP75B1	CYP75	CYP75B	CYP75B1	Unclassified	CYP71 clan
g6619	CYP718A1	54.661	236	1.04e-78	242	CYP718A1	CYP718	CYP718A	CYP718A1	Family	CYP85 clan
g7094	CYP72A9	36.585	205	1.03e-42	143	CYP72A9	CYP72	CYP72A	CYP72A9	Unclassified	CYP72 clan
g7229	CYP72A14	50	98	8.58e-30	104	CYP72A14	CYP72	CYP72A	CYP72A14	Family	CYP72 clan
g7643	CYP94B3	49.206	63	9.72e-19	73.6	CYP94B3	CYP94	CYP94B	CYP94B3	Family	CYP86 clan
g7644	CYP94B1	42.438	443	8.66e-117	345	CYP94B1	CYP94	CYP94B	CYP94B1	Family	CYP86 clan
g9019	CYP94C1	58.084	167	5.04e-68	210	CYP94C1	CYP94	CYP94C	CYP94C1	Subfamily	CYP86 clan
g9266	CYP76C4	52.551	196	1.32e-72	227	CYP76C4	CYP76	CYP76C	CYP76C4	Family	CYP71 clan
g10300	CYP76C7	38.053	113	4.21e-20	80.1	CYP76C7	CYP76	CYP76C	CYP76C7	Unclassified	CYP71 clan
g10546	CYP76C7	29.518	166	6.41e-19	77	CYP76C7	CYP76	CYP76C	CYP76C7	Unclassified	CYP71 clan
g10547	CYP76C2	50	88	7.97e-29	101	CYP76C2	CYP76	CYP76C	CYP76C2	Family	CYP71 clan
g10948	CYP94C1	59.694	392	3.88e-168	474	CYP94C1	CYP94	CYP94C	CYP94C1	Subfamily	CYP86 clan
g11084	CYP96A4	37.222	180	8.12e-30	109	CYP96A4	CYP96	CYP96A	CYP96A4	Unclassified	CYP86 clan
g11714	CYP84A1	43.114	167	1.14e-39	136	CYP84A1	CYP84	CYP84A	CYP84A1	Family	CYP71 clan
g11718	CYP71B5	49	100	6.41e-32	112	CYP71B5	CYP71	CYP71B	CYP71B5	Family	CYP71 clan
g11920	CYP71A18P	28.92	287	3.37e-33	120	CYP71A18P	CYP71	CYP71A	CYP71A18	Unclassified	CYP71 clan
g13607	CYP76C4	46.169	496	9.46e-160	457	CYP76C4	CYP76	CYP76C	CYP76C4	Family	CYP71 clan
g13970	CYP710A1	61.458	384	9.67e-170	482	CYP710A1	CYP710	CYP710A	CYP710A1	Subfamily	CYP710 clan
g13970	CYP710A1	43.137	102	3.06e-14	68.6	CYP710A1	CYP710	CYP710A	CYP710A1	Family	CYP710 clan
g13987	CYP721A1	48.951	143	2.03e-45	150	CYP721A1	CYP721	CYP721A	CYP721A1	Family	CYP72 clan
g15155	CYP89A9	60.784	153	1.18e-64	200	CYP89A9	CYP89	CYP89A	CYP89A9	Subfamily	CYP71 clan
g15203	CYP96A1	63.208	106	3.09e-44	144	CYP96A1	CYP96	CYP96A	CYP96A1	Subfamily	CYP86 clan
g15414	CYP714A1	34.579	214	9.29e-35	122	CYP714A1	CYP714	CYP714A	CYP714A1	Unclassified	CYP72 clan
g15688	CYP82C2	51.087	92	5.94e-28	103	CYP82C2	CYP82	CYP82C	CYP82C2	Family	CYP71 clan
g15688	CYP82C2	32.727	55	4.42e-07	43.1	CYP82C2	CYP82	CYP82C	CYP82C2	Unclassified	CYP71 clan
g16162	CYP86A2	68.72	422	0	583	CYP86A2	CYP86	CYP86A	CYP86A2	Subfamily	CYP86 clan
g16558	CYP71B4	40.223	179	1.8e-32	115	CYP71B4	CYP71	CYP71B	CYP71B4	Family	CYP71 clan
g16972	CYP78A6	44.706	85	2e-16	68.6	CYP78A6	CYP78	CYP78A	CYP78A6	Family	CYP71 clan
g17765	CYP722A1	45.455	77	9.77e-16	64.7	CYP722A1	CYP722	CYP722A	CYP722A1	Family	CYP85 clan
g17838	CYP735A1	77.966	118	8.89e-67	204	CYP735A1	CYP735	CYP735A	CYP735A1	Subfamily	CYP72 clan
g17998	CYP81D2	63.953	86	5.03e-30	107	CYP81D2	CYP81	CYP81D	CYP81D2	Subfamily	CYP71 clan
g19995	CYP734A1	42.593	216	1.39e-47	158	CYP734A1	CYP734	CYP734A	CYP734A1	Family	CYP72 clan
g21160	CYP93D1	54.589	207	1.55e-77	238	CYP93D1	CYP93	CYP93D	CYP93D1	Family	CYP71 clan
g21160	CYP93D1	33.929	56	6.19e-06	40.8	CYP93D1	CYP93	CYP93D	CYP93D1	Unclassified	CYP71 clan
g21191	CYP89A6	44.882	127	2.52e-26	95.9	CYP89A6	CYP89	CYP89A	CYP89A6	Family	CYP71 clan
g21192	CYP89A5	43.805	226	4.51e-54	175	CYP89A5	CYP89	CYP89A	CYP89A5	Family	CYP71 clan
g21217	CYP94C1	60.638	188	3.02e-71	218	CYP94C1	CYP94	CYP94C	CYP94C1	Subfamily	CYP86 clan
g21218	CYP94C1	67.816	87	2.94e-40	132	CYP94C1	CYP94	CYP94C	CYP94C1	Subfamily	CYP86 clan
g22040	CYP86B1	73.896	249	8.15e-137	391	CYP86B1	CYP86	CYP86B	CYP86B1	Subfamily	CYP86 clan
g22041	CYP86B1	61.644	73	5.37e-26	94.4	CYP86B1	CYP86	CYP86B	CYP86B1	Subfamily	CYP86 clan
g22044	CYP86B1	59.677	248	4.84e-93	276	CYP86B1	CYP86	CYP86B	CYP86B1	Subfamily	CYP86 clan
g22227	CYP86A1	78.313	83	4.97e-45	147	CYP86A1	CYP86	CYP86A	CYP86A1	Subfamily	CYP86 clan
g22501	CYP71B4	40.678	118	1.59e-23	88.2	CYP71B4	CYP71	CYP71B	CYP71B4	Family	CYP71 clan
g22617	CYP76C7	33.077	390	2.34e-63	204	CYP76C7	CYP76	CYP76C	CYP76C7	Unclassified	CYP71 clan
g23168	CYP94C1	60.188	319	1.39e-138	397	CYP94C1	CYP94	CYP94C	CYP94C1	Subfamily	CYP86 clan
g23310	CYP71B34	44.118	272	8.17e-75	230	CYP71B34	CYP71	CYP71B	CYP71B34	Family	CYP71 clan
g23410	CYP71A22	36.17	235	4.22e-49	162	CYP71A22	CYP71	CYP71A	CYP71A22	Unclassified	CYP71 clan
g23411	CYP84A1	50	86	2.68e-25	92	CYP84A1	CYP84	CYP84A	CYP84A1	Family	CYP71 clan
g23787	CYP96A10	49.558	226	4.13e-73	225	CYP96A10	CYP96	CYP96A	CYP96A10	Family	CYP86 clan
g24131	CYP72A9	50.435	115	6.61e-40	133	CYP72A9	CYP72	CYP72A	CYP72A9	Family	CYP72 clan
g24132	CYP709B1	41.228	114	2.02e-25	97.8	CYP709B1	CYP709	CYP709B	CYP709B1	Family	CYP72 clan
g24132	CYP709B1	42.222	45	9.48e-07	42.7	CYP709B1	CYP709	CYP709B	CYP709B1	Family	CYP72 clan
g24243	CYP82G1	47.059	102	6.76e-28	101	CYP82G1	CYP82	CYP82G	CYP82G1	Family	CYP71 clan
g24367	CYP704A2	51.899	79	3.74e-24	92.4	CYP704A2	CYP704	CYP704A	CYP704A2	Family	CYP86 clan
g24617	CYP71A18P	32.963	270	2.79e-49	165	CYP71A18P	CYP71	CYP71A	CYP71A18	Unclassified	CYP71 clan
g25047	CYP71A22	30	290	5.29e-39	136	CYP71A22	CYP71	CYP71A	CYP71A22	Unclassified	CYP71 clan
g25150	CYP710A1	38.679	106	7.76e-20	77.8	CYP710A1	CYP710	CYP710A	CYP710A1	Unclassified	CYP710 clan
g25264	CYP84A1	37.209	129	4.75e-22	85.9	CYP84A1	CYP84	CYP84A	CYP84A1	Unclassified	CYP71 clan
g25486	CYP706A5	63.235	68	8.1e-26	95.9	CYP706A5	CYP706	CYP706A	CYP706A5	Subfamily	CYP71 clan
g25486	CYP706A5	35.897	117	9.29e-14	61.6	CYP706A5	CYP706	CYP706A	CYP706A5	Unclassified	CYP71 clan
g25732	CYP71B14	34.211	114	2.57e-15	65.9	CYP71B14	CYP71	CYP71B	CYP71B14	Unclassified	CYP71 clan
g26086	CYP716A2	58.904	73	2.61e-30	104	CYP716A2	CYP716	CYP716A	CYP716A2	Subfamily	CYP85 clan
g26528	CYP72A7	63.934	61	4.23e-25	90.9	CYP72A7	CYP72	CYP72A	CYP72A7	Subfamily	CYP72 clan
g27035	CYP81F1	29.114	158	1.02e-18	80.5	CYP81F1	CYP81	CYP81F	CYP81F1	Unclassified	CYP71 clan
g27035	CYP81F1	35.246	122	1.03e-10	56.2	CYP81F1	CYP81	CYP81F	CYP81F1	Unclassified	CYP71 clan
g27036	CYP81D7	32.164	171	1.01e-26	100	CYP81D7	CYP81	CYP81D	CYP81D7	Unclassified	CYP71 clan
g27650	CYP82C4	38.854	157	7.06e-33	119	CYP82C4	CYP82	CYP82C	CYP82C4	Unclassified	CYP71 clan
g27650	CYP82C4	58.824	51	4.08e-16	70.9	CYP82C4	CYP82	CYP82C	CYP82C4	Subfamily	CYP71 clan
g28156	CYP76G1	59.104	335	4.43e-123	358	CYP76G1	CYP76	CYP76G	CYP76G1	Subfamily	CYP71 clan
g29670	CYP89A9	62.963	108	8.18e-47	151	CYP89A9	CYP89	CYP89A	CYP89A9	Subfamily	CYP71 clan
g30856	CYP706A4	50.926	108	2.41e-34	117	CYP706A4	CYP706	CYP706A	CYP706A4	Family	CYP71 clan
g31083	CYP71A20	23.853	218	2.28e-07	44.3	CYP71A20	CYP71	CYP71A	CYP71A20	Unclassified	CYP71 clan
g31380	CYP716A1	42.701	274	2.49e-78	240	CYP716A1	CYP716	CYP716A	CYP716A1	Family	CYP85 clan
g31382	CYP716A1	41.985	262	1.16e-73	228	CYP716A1	CYP716	CYP716A	CYP716A1	Family	CYP85 clan
r5468	CYP97A3	82.963	135	4.53e-86	256	CYP97A3	CYP97	CYP97A	CYP97A3	Subfamily	CYP97 clan
r6853	CYP714A1	54.255	188	3.53e-65	204	CYP714A1	CYP714	CYP714A	CYP714A1	Family	CYP72 clan
r7811	CYP704A2	54.088	159	3.06e-53	174	CYP704A2	CYP704	CYP704A	CYP704A2	Family	CYP86 clan
r7812	CYP704A2	60.403	149	1.06e-61	192	CYP704A2	CYP704	CYP704A	CYP704A2	Subfamily	CYP86 clan
r7813	CYP704A2	52.132	516	0	530	CYP704A2	CYP704	CYP704A	CYP704A2	Family	CYP86 clan
r9263	CYP716A1	68.627	153	1.7e-79	237	CYP716A1	CYP716	CYP716A	CYP716A1	Subfamily	CYP85 clan
r9284	CYP73A5	72.881	118	5.84e-57	178	CYP73A5	CYP73	CYP73A	CYP73A5	Subfamily	CYP71 clan
r9289	CYP73A5	72.881	118	5.84e-57	178	CYP73A5	CYP73	CYP73A	CYP73A5	Subfamily	CYP71 clan
r10599	CYP84A1	73.267	101	6.59e-52	164	CYP84A1	CYP84	CYP84A	CYP84A1	Subfamily	CYP71 clan
r15611	CYP72A10	51.462	171	3.06e-66	205	CYP72A10	CYP72	CYP72A	CYP72A10	Family	CYP72 clan
r17100	CYP88A4	45.327	214	6.95e-66	207	CYP88A4	CYP88	CYP88A	CYP88A4	Family	CYP85 clan
r17101	CYP88A3	43.089	123	8.53e-34	116	CYP88A3	CYP88	CYP88A	CYP88A3	Family	CYP85 clan
r19283	CYP82C2	36.364	143	9.13e-22	84	CYP82C2	CYP82	CYP82C	CYP82C2	Unclassified	CYP71 clan
r19284	CYP82C2	36.364	143	9.13e-22	84	CYP82C2	CYP82	CYP82C	CYP82C2	Unclassified	CYP71 clan
r20459	CYP707A4	76.522	115	2.1e-65	201	CYP707A4	CYP707	CYP707A	CYP707A4	Subfamily	CYP85 clan
r20624	CYP77A6	57.426	101	5.53e-35	120	CYP77A6	CYP77	CYP77A	CYP77A6	Subfamily	CYP71 clan
r20627	CYP77A6	57.426	101	5.53e-35	120	CYP77A6	CYP77	CYP77A	CYP77A6	Subfamily	CYP71 clan
r21310	CYP97A3	85.235	149	6.92e-83	249	CYP97A3	CYP97	CYP97A	CYP97A3	Subfamily	CYP97 clan
r21313	CYP97A3	85.294	102	1.45e-58	183	CYP97A3	CYP97	CYP97A	CYP97A3	Subfamily	CYP97 clan
r21314	CYP97A3	84.733	131	2.87e-69	213	CYP97A3	CYP97	CYP97A	CYP97A3	Subfamily	CYP97 clan
r22307	CYP81D4	51.456	103	1.58e-27	99.8	CYP81D4	CYP81	CYP81D	CYP81D4	Family	CYP71 clan
r22359	CYP707A4	68.172	465	0	649	CYP707A4	CYP707	CYP707A	CYP707A4	Subfamily	CYP85 clan
r22443	CYP701A3	67.978	178	3.51e-88	261	CYP701A3	CYP701	CYP701A	CYP701A3	Subfamily	CYP71 clan
r22445	CYP701A3	71.717	99	2.98e-48	154	CYP701A3	CYP701	CYP701A	CYP701A3	Subfamily	CYP71 clan
r22524	CYP721A1	48.026	152	1.67e-42	142	CYP721A1	CYP721	CYP721A	CYP721A1	Family	CYP72 clan
r22619	CYP722A1	59.716	211	4.52e-88	262	CYP722A1	CYP722	CYP722A	CYP722A1	Subfamily	CYP85 clan
r22620	CYP722A1	54.054	148	3.54e-60	188	CYP722A1	CYP722	CYP722A	CYP722A1	Family	CYP85 clan
r23411	CYP716A1	59.756	82	2.2e-32	111	CYP716A1	CYP716	CYP716A	CYP716A1	Subfamily	CYP85 clan
r24175	CYP714A1	55.372	121	1.88e-50	162	CYP714A1	CYP714	CYP714A	CYP714A1	Subfamily	CYP72 clan
r24499	CYP82C4	47.531	162	2.35e-47	154	CYP82C4	CYP82	CYP82C	CYP82C4	Family	CYP71 clan
r25014	CYP707A4	68.908	119	6.97e-58	179	CYP707A4	CYP707	CYP707A	CYP707A4	Subfamily	CYP85 clan
r25244	CYP724A1	48.525	305	1.68e-99	296	CYP724A1	CYP724	CYP724A	CYP724A1	Family	CYP85 clan
r25495	CYP76C1	52.083	48	1.43e-11	54.7	CYP76C1	CYP76	CYP76C	CYP76C1	Family	CYP71 clan
r25966	CYP72A9	67.327	101	3.47e-50	159	CYP72A9	CYP72	CYP72A	CYP72A9	Subfamily	CYP72 clan
r25968	CYP72A9	67.327	101	3.47e-50	159	CYP72A9	CYP72	CYP72A	CYP72A9	Subfamily	CYP72 clan
r25971	CYP72A9	67.327	101	3.47e-50	159	CYP72A9	CYP72	CYP72A	CYP72A9	Subfamily	CYP72 clan
r25973	CYP72A14	56.911	123	6.2e-44	144	CYP72A14	CYP72	CYP72A	CYP72A14	Subfamily	CYP72 clan
r26129	CYP72A7	48.299	147	9.7e-48	158	CYP72A7	CYP72	CYP72A	CYP72A7	Family	CYP72 clan
r26132	CYP72A15	52.308	130	5.91e-43	142	CYP72A15	CYP72	CYP72A	CYP72A15	Family	CYP72 clan
r26138	CYP72A11	45.745	94	1.63e-23	88.2	CYP72A11	CYP72	CYP72A	CYP72A11	Family	CYP72 clan
r27403	CYP72A13	52.787	305	8.76e-117	342	CYP72A13	CYP72	CYP72A	CYP72A13	Family	CYP72 clan
r37548	CYP90A1	83.065	124	5.03e-74	223	CYP90A1	CYP90	CYP90A	CYP90A1	Subfamily	CYP85 clan
r28199	CYP98A3	50	144	4.6e-52	166	CYP98A3	CYP98	CYP98A	CYP98A3	Family	CYP71 clan
r25967	CYP72A15	54.717	371	1.46e-147	423	CYP72A15	CYP72	CYP72A	CYP72A15	Family	CYP72 clan
g31381	CYP716A1	55.97	134	1.16e-50	161	CYP716A1	CYP716	CYP716A	CYP716A1	Subfamily	CYP85 clan
g15191	CYP75B1	39.224	232	1.19e-53	179	CYP75B1	CYP75	CYP75B	CYP75B1	Unclassified	CYP71 clan
g15191	CYP75B1	46.939	98	1.66e-23	95.1	CYP75B1	CYP75	CYP75B	CYP75B1	Family	CYP71 clan
g10916	CYP76G1	40.133	451	2.45e-114	339	CYP76G1	CYP76	CYP76G	CYP76G1	Family	CYP71 clan
g18580	CYP98A3	70.968	248	5.4e-135	384	CYP98A3	CYP98	CYP98A	CYP98A3	Subfamily	CYP71 clan
r25969	CYP72A14	62.676	142	7.77e-57	181	CYP72A14	CYP72	CYP72A	CYP72A14	Subfamily	CYP72 clan
r20781	CYP97C1	76.508	315	1.4e-178	502	CYP97C1	CYP97	CYP97C	CYP97C1	Subfamily	CYP97 clan
r461	CYP88A4	46.488	484	2.12e-164	469	CYP88A4	CYP88	CYP88A	CYP88A4	Family	CYP85 clan
g22616	CYP97C1	71.631	141	1.39e-68	213	CYP97C1	CYP97	CYP97C	CYP97C1	Subfamily	CYP97 clan
r27402	CYP72A15	57.176	425	0	531	CYP72A15	CYP72	CYP72A	CYP72A15	Subfamily	CYP72 clan
r16012	CYP51G1	84.633	436	0	797	CYP51G1	CYP51	CYP51G	CYP51G1	Subfamily	CYP51 clan
g6657	CYP72A15	58.904	73	4.49e-28	104	CYP72A15	CYP72	CYP72A	CYP72A15	Subfamily	CYP72 clan
g1433	CYP71A20	47.556	225	5.76e-66	210	CYP71A20	CYP71	CYP71A	CYP71A20	Family	CYP71 clan
g1433	CYP71A20	39.56	91	2.74e-17	76.3	CYP71A20	CYP71	CYP71A	CYP71A20	Unclassified	CYP71 clan
g18090	CYP76G1	41.463	82	2.52e-19	79	CYP76G1	CYP76	CYP76G	CYP76G1	Family	CYP71 clan
g18090	CYP76G1	43.836	73	1.08e-16	71.2	CYP76G1	CYP76	CYP76G	CYP76G1	Family	CYP71 clan
r16083	CYP71B37	40.237	338	7.79e-90	272	CYP71B37	CYP71	CYP71B	CYP71B37	Family	CYP71 clan
g2196	CYP734A1	69.048	126	2.1e-58	198	CYP734A1	CYP734	CYP734A	CYP734A1	Subfamily	CYP72 clan
r7450	CYP88A3	62.088	182	1.13e-82	248	CYP88A3	CYP88	CYP88A	CYP88A3	Subfamily	CYP85 clan
r30753	CYP73A5	85.603	257	9.35e-156	438	CYP73A5	CYP73	CYP73A	CYP73A5	Subfamily	CYP71 clan
g5327	CYP711	68.276	145	8.07e-64	201	CYP711	CYP711	CYP711	CYP711	Subfamily	CYP711 clan
r25967	CYP72A15	54.717	371	1.46e-147	423	CYP72A15	CYP72	CYP72A	CYP72A15	Family	CYP72 clan
r26130	CYP72A15	57.114	499	0	617	CYP72A15	CYP72	CYP72A	CYP72A15	Subfamily	CYP72 clan
g2845	CYP706A4	50.909	165	2.47e-56	180	CYP706A4	CYP706	CYP706A	CYP706A4	Family	CYP71 clan
r20628	CYP77A4	64.208	366	0	506	CYP77A4	CYP77	CYP77A	CYP77A4	Subfamily	CYP71 clan
r28075	CYP72A9	37.778	135	2.72e-27	99.8	CYP72A9	CYP72	CYP72A	CYP72A9	Unclassified	CYP72 clan
g4886	CYP74A1	63.158	342	3.34e-161	456	CYP74A1	CYP74	CYP74A	CYP74A1	Subfamily	CYP74 clan
r16083	CYP71B37	40.237	338	7.79e-90	272	CYP71B37	CYP71	CYP71B	CYP71B37	Family	CYP71 clan
r6341	CYP75B1	40.625	512	1.26e-135	396	CYP75B1	CYP75	CYP75B	CYP75B1	Family	CYP71 clan
g6297	CYP716A1	31.783	129	6.18e-18	75.1	CYP716A1	CYP716	CYP716A	CYP716A1	Unclassified	CYP85 clan
r11980	CYP94D2	56.883	385	6.46e-157	446	CYP94D2	CYP94	CYP94D	CYP94D2	Subfamily	CYP86 clan
g17733	CYP84A1	73.95	119	3.7e-63	197	CYP84A1	CYP84	CYP84A	CYP84A1	Subfamily	CYP71 clan
r7450	CYP88A3	62.088	182	1.13e-82	248	CYP88A3	CYP88	CYP88A	CYP88A3	Subfamily	CYP85 clan
r10597	CYP84A1	74.59	122	5.76e-67	204	CYP84A1	CYP84	CYP84A	CYP84A1	Subfamily	CYP71 clan
r16083	CYP71B37	40.237	338	7.79e-90	272	CYP71B37	CYP71	CYP71B	CYP71B37	Family	CYP71 clan
r22459	CYP74A1	64.865	444	0	583	CYP74A1	CYP74	CYP74A	CYP74A1	Subfamily	CYP74 clan
g27909	CYP86A7	69.545	220	6.6e-113	327	CYP86A7	CYP86	CYP86A	CYP86A7	Subfamily	CYP86 clan
r2445	CYP75B1	69.427	314	3.36e-166	467	CYP75B1	CYP75	CYP75B	CYP75B1	Subfamily	CYP71 clan
r33557	CYP72A15	60.45	311	6.23e-140	399	CYP72A15	CYP72	CYP72A	CYP72A15	Subfamily	CYP72 clan
g21035	CYP51G1	84.633	436	0	792	CYP51G1	CYP51	CYP51G	CYP51G1	Subfamily	CYP51 clan
g28476	CYP76C4	52.792	197	3.6e-77	235	CYP76C4	CYP76	CYP76C	CYP76C4	Family	CYP71 clan
r6731	CYP76C2	55.862	145	1.86e-60	189	CYP76C2	CYP76	CYP76C	CYP76C2	Subfamily	CYP71 clan
g16965	CYP73A5	65.094	106	4.67e-43	145	CYP73A5	CYP73	CYP73A	CYP73A5	Subfamily	CYP71 clan
g16965	CYP73A5	72.464	69	7.12e-32	115	CYP73A5	CYP73	CYP73A	CYP73A5	Subfamily	CYP71 clan
r28267	CYP76C1	53.153	111	4.24e-42	139	CYP76C1	CYP76	CYP76C	CYP76C1	Family	CYP71 clan
g6297	CYP716A1	31.783	129	6.18e-18	75.1	CYP716A1	CYP716	CYP716A	CYP716A1	Unclassified	CYP85 clan
g20319	CYP83B1	44.915	472	1.06e-153	440	CYP83B1	CYP83	CYP83B	CYP83B1	Family	CYP71 clan
g29669	CYP89A6	52.077	313	1.22e-106	315	CYP89A6	CYP89	CYP89A	CYP89A6	Family	CYP71 clan
g25823	CYP77A7	63.897	349	3.35e-169	475	CYP77A7	CYP77	CYP77A	CYP77A7	Subfamily	CYP71 clan
g27540	CYP78A6	60.14	286	1.37e-118	345	CYP78A6	CYP78	CYP78A	CYP78A6	Subfamily	CYP71 clan
g28277	CYP83B1	46.067	267	3.24e-86	262	CYP83B1	CYP83	CYP83B	CYP83B1	Family	CYP71 clan
r25158	CYP705A34P	42.718	103	4.64e-28	100	CYP705A34P	CYP705	CYP705A	CYP705A34	Family	CYP71 clan
r28923	CYP81K2	49.558	113	2.21e-38	128	CYP81K2	CYP81	CYP81K	CYP81K2	Family	CYP71 clan
g4932	CYP721A1	60	125	3.71e-50	167	CYP721A1	CYP721	CYP721A	CYP721A1	Subfamily	CYP72 clan
r31936	CYP72A15	66.184	207	7.85e-103	301	CYP72A15	CYP72	CYP72A	CYP72A15	Subfamily	CYP72 clan
g14618	CYP71B35	38.719	359	2.67e-84	258	CYP71B35	CYP71	CYP71B	CYP71B35	Unclassified	CYP71 clan
g20287	CYP76C1	46.897	145	1.61e-37	134	CYP76C1	CYP76	CYP76C	CYP76C1	Family	CYP71 clan
g20287	CYP76C1	49.474	95	5.25e-27	104	CYP76C1	CYP76	CYP76C	CYP76C1	Family	CYP71 clan
r11670	CYP94B2	54.912	397	2.34e-151	432	CYP94B2	CYP94	CYP94B	CYP94B2	Family	CYP86 clan
g7124	CYP716A2	55.401	287	9.24e-102	303	CYP716A2	CYP716	CYP716A	CYP716A2	Subfamily	CYP85 clan
g6726	CYP94C1	64.789	142	3.69e-62	196	CYP94C1	CYP94	CYP94C	CYP94C1	Subfamily	CYP86 clan
g6297	CYP716A1	31.783	129	6.18e-18	75.1	CYP716A1	CYP716	CYP716A	CYP716A1	Unclassified	CYP85 clan
g26990	CYP706A4	40.541	111	2.14e-24	92.4	CYP706A4	CYP706	CYP706A	CYP706A4	Family	CYP71 clan
g26990	CYP706A4	54.386	57	6.96e-18	73.9	CYP706A4	CYP706	CYP706A	CYP706A4	Family	CYP71 clan
g20287	CYP76C1	46.897	145	1.61e-37	134	CYP76C1	CYP76	CYP76C	CYP76C1	Family	CYP71 clan
g20287	CYP76C1	49.474	95	5.25e-27	104	CYP76C1	CYP76	CYP76C	CYP76C1	Family	CYP71 clan
r27404	CYP72A7	66.906	139	2.42e-65	201	CYP72A7	CYP72	CYP72A	CYP72A7	Subfamily	CYP72 clan
g16369	CYP98A3	71.333	150	3.17e-72	219	CYP98A3	CYP98	CYP98A	CYP98A3	Subfamily	CYP71 clan
r28076	CYP72A7	33.654	208	1.54e-35	125	CYP72A7	CYP72	CYP72A	CYP72A7	Unclassified	CYP72 clan
g12800	CYP82C4	47.071	495	8.96e-168	479	CYP82C4	CYP82	CYP82C	CYP82C4	Family	CYP71 clan
r25967	CYP72A15	54.717	371	1.46e-147	423	CYP72A15	CYP72	CYP72A	CYP72A15	Family	CYP72 clan
g21035	CYP51G1	84.633	436	0	792	CYP51G1	CYP51	CYP51G	CYP51G1	Subfamily	CYP51 clan
g21035	CYP51G1	84.633	436	0	792	CYP51G1	CYP51	CYP51G	CYP51G1	Subfamily	CYP51 clan
r24174	CYP714A1	45.253	316	3.2e-96	290	CYP714A1	CYP714	CYP714A	CYP714A1	Family	CYP72 clan
r14846	CYP83B1	44.406	286	1.02e-86	263	CYP83B1	CYP83	CYP83B	CYP83B1	Family	CYP71 clan
r25967	CYP72A15	54.717	371	1.46e-147	423	CYP72A15	CYP72	CYP72A	CYP72A15	Family	CYP72 clan
r16852	CYP706A4	66.897	145	5.55e-73	221	CYP706A4	CYP706	CYP706A	CYP706A4	Subfamily	CYP71 clan
r27405	CYP72A15	50.524	477	2.69e-178	504	CYP72A15	CYP72	CYP72A	CYP72A15	Family	CYP72 clan
g15939	CYP82C2	38.351	279	2.2e-60	198	CYP82C2	CYP82	CYP82C	CYP82C2	Unclassified	CYP71 clan
r6730	CYP76C1	44.776	201	6.58e-56	181	CYP76C1	CYP76	CYP76C	CYP76C1	Family	CYP71 clan
r7572	CYP82C4	45.487	277	1.55e-76	236	CYP82C4	CYP82	CYP82C	CYP82C4	Family	CYP71 clan
r16852	CYP706A4	66.897	145	5.55e-73	221	CYP706A4	CYP706	CYP706A	CYP706A4	Subfamily	CYP71 clan
g6657	CYP72A15	58.904	73	4.49e-28	104	CYP72A15	CYP72	CYP72A	CYP72A15	Subfamily	CYP72 clan
g14405	CYP77B1	68.95	438	0	603	CYP77B1	CYP77	CYP77B	CYP77B1	Subfamily	CYP71 clan
g20319	CYP83B1	44.915	472	1.06e-153	440	CYP83B1	CYP83	CYP83B	CYP83B1	Family	CYP71 clan
g16926	CYP97B3	76.562	64	7.17e-29	107	CYP97B3	CYP97	CYP97B	CYP97B3	Subfamily	CYP97 clan
g27330	CYP94B3	56.911	123	3.7e-43	142	CYP94B3	CYP94	CYP94B	CYP94B3	Subfamily	CYP86 clan
g23435	CYP81K2	38.043	184	7.4e-37	130	CYP81K2	CYP81	CYP81K	CYP81K2	Unclassified	CYP71 clan
r16083	CYP71B37	40.237	338	7.79e-90	272	CYP71B37	CYP71	CYP71B	CYP71B37	Family	CYP71 clan
g25130	CYP82C4	54.61	141	2.07e-47	160	CYP82C4	CYP82	CYP82C	CYP82C4	Family	CYP71 clan
g25130	CYP82C4	58.559	111	1.01e-37	134	CYP82C4	CYP82	CYP82C	CYP82C4	Subfamily	CYP71 clan
r20144	CYP72A8	49.727	183	2.96e-59	187	CYP72A8	CYP72	CYP72A	CYP72A8	Family	CYP72 clan
r7815	CYP704A2	64.815	108	2.16e-42	141	CYP704A2	CYP704	CYP704A	CYP704A2	Subfamily	CYP86 clan
g16370	CYP98A3	76.471	357	0	570	CYP98A3	CYP98	CYP98A	CYP98A3	Subfamily	CYP71 clan
r26130	CYP72A15	57.114	499	0	617	CYP72A15	CYP72	CYP72A	CYP72A15	Subfamily	CYP72 clan
g20292	CYP76C2	60	105	1.13e-43	147	CYP76C2	CYP76	CYP76C	CYP76C2	Subfamily	CYP71 clan
g20292	CYP76C2	34.653	101	3.37e-18	76.3	CYP76C2	CYP76	CYP76C	CYP76C2	Unclassified	CYP71 clan
r14822	CYP76C2	57.534	146	7.25e-65	200	CYP76C2	CYP76	CYP76C	CYP76C2	Subfamily	CYP71 clan
g7122	CYP716A2	58.537	164	2.11e-61	191	CYP716A2	CYP716	CYP716A	CYP716A2	Subfamily	CYP85 clan
g6659	CYP72A7	64.029	139	4.35e-64	197	CYP72A7	CYP72	CYP72A	CYP72A7	Subfamily	CYP72 clan
g4781	CYP81D2	61.856	97	8.44e-37	127	CYP81D2	CYP81	CYP81D	CYP81D2	Subfamily	CYP71 clan
g4781	CYP81D2	32.99	97	4.15e-08	46.2	CYP81D2	CYP81	CYP81D	CYP81D2	Unclassified	CYP71 clan
r25972	CYP72A15	49.569	232	8.19e-83	251	CYP72A15	CYP72	CYP72A	CYP72A15	Family	CYP72 clan
g8522	CYP71B35	39.757	493	6.87e-137	399	CYP71B35	CYP71	CYP71B	CYP71B35	Unclassified	CYP71 clan
g25557	CYP74A1	56.647	173	5.01e-66	210	CYP74A1	CYP74	CYP74A	CYP74A1	Subfamily	CYP74 clan
g25557	CYP74A1	40.559	143	2.73e-34	125	CYP74A1	CYP74	CYP74A	CYP74A1	Family	CYP74 clan
r15612	CYP72A7	60.44	91	7.08e-37	124	CYP72A7	CYP72	CYP72A	CYP72A7	Subfamily	CYP72 clan
r20779	CYP97C1	82.857	280	1.33e-174	490	CYP97C1	CYP97	CYP97C	CYP97C1	Subfamily	CYP97 clan
r19187	CYP73A5	84.434	424	0	741	CYP73A5	CYP73	CYP73A	CYP73A5	Subfamily	CYP71 clan
r35045	CYP81K2	40.299	268	3.56e-70	219	CYP81K2	CYP81	CYP81K	CYP81K2	Family	CYP71 clan
g18500	CYP94B2	53.933	445	3.17e-165	471	CYP94B2	CYP94	CYP94B	CYP94B2	Family	CYP86 clan
g18500	CYP94B2	73.239	71	2.76e-32	123	CYP94B2	CYP94	CYP94B	CYP94B2	Subfamily	CYP86 clan
g16327	CYP78A6	57.957	421	5.66e-165	467	CYP78A6	CYP78	CYP78A	CYP78A6	Subfamily	CYP71 clan
r9501	CYP79A3P	62.791	129	1.32e-54	173	CYP79A3P	CYP79	CYP79A	CYP79A3	Subfamily	CYP71 clan
r26141	CYP72A15	59.375	352	4.72e-158	447	CYP72A15	CYP72	CYP72A	CYP72A15	Subfamily	CYP72 clan
r2418	CYP78A10	66.922	523	0	693	CYP78A10	CYP78	CYP78A	CYP78A10	Subfamily	CYP71 clan
r14847	CYP71B23	53.608	194	1.42e-76	232	CYP71B23	CYP71	CYP71B	CYP71B23	Family	CYP71 clan
g22616	CYP97C1	71.631	141	1.39e-68	213	CYP97C1	CYP97	CYP97C	CYP97C1	Subfamily	CYP97 clan
r26130	CYP72A15	57.114	499	0	617	CYP72A15	CYP72	CYP72A	CYP72A15	Subfamily	CYP72 clan
r7572	CYP82C4	45.487	277	1.55e-76	236	CYP82C4	CYP82	CYP82C	CYP82C4	Family	CYP71 clan
g8260	CYP71B34	42.52	381	6.23e-97	291	CYP71B34	CYP71	CYP71B	CYP71B34	Family	CYP71 clan
r25967	CYP72A15	54.717	371	1.46e-147	423	CYP72A15	CYP72	CYP72A	CYP72A15	Family	CYP72 clan
g28475	CYP75B1	35.849	212	1.4e-43	147	CYP75B1	CYP75	CYP75B	CYP75B1	Unclassified	CYP71 clan
r9949	CYP77A4	66.575	362	0	537	CYP77A4	CYP77	CYP77A	CYP77A4	Subfamily	CYP71 clan
r26133	CYP72A11	54.576	295	3.89e-114	333	CYP72A11	CYP72	CYP72A	CYP72A11	Family	CYP72 clan
r2036	CYP71B33	49.074	108	4.8e-35	119	CYP71B33	CYP71	CYP71B	CYP71B33	Family	CYP71 clan
g6883	CYP71B34	54.167	144	1.29e-53	171	CYP71B34	CYP71	CYP71B	CYP71B34	Family	CYP71 clan
g17960	CYP71A14	50.388	129	7.9e-41	140	CYP71A14	CYP71	CYP71A	CYP71A14	Family	CYP71 clan
g21068	CYP71B13	52.041	196	1.07e-71	220	CYP71B13	CYP71	CYP71B	CYP71B13	Family	CYP71 clan
g319	CYP76C4	43.254	504	2.57e-147	426	CYP76C4	CYP76	CYP76C	CYP76C4	Family	CYP71 clan
g13986	CYP721A1	42.231	251	6.25e-61	194	CYP721A1	CYP721	CYP721A	CYP721A1	Family	CYP72 clan
r26135	CYP72A15	50.433	462	6.87e-175	496	CYP72A15	CYP72	CYP72A	CYP72A15	Family	CYP72 clan
g1743	CYP75B1	67.988	328	2.66e-168	473	CYP75B1	CYP75	CYP75B	CYP75B1	Subfamily	CYP71 clan
g17392	CYP77A4	67.027	185	1.24e-89	271	CYP77A4	CYP77	CYP77A	CYP77A4	Subfamily	CYP71 clan
g17392	CYP77A4	65.672	134	6.53e-62	199	CYP77A4	CYP77	CYP77A	CYP77A4	Subfamily	CYP71 clan
r26135	CYP72A15	50.433	462	6.87e-175	496	CYP72A15	CYP72	CYP72A	CYP72A15	Family	CYP72 clan
g29595	CYP81D7	34.146	205	2.36e-34	123	CYP81D7	CYP81	CYP81D	CYP81D7	Unclassified	CYP71 clan
g2848	CYP706A7	66.355	107	1.15e-55	174	CYP706A7	CYP706	CYP706A	CYP706A7	Subfamily	CYP71 clan
g2196	CYP734A1	69.048	126	2.1e-58	198	CYP734A1	CYP734	CYP734A	CYP734A1	Subfamily	CYP72 clan
g17196	CYP79B2	50.556	180	2.32e-62	195	CYP79B2	CYP79	CYP79B	CYP79B2	Family	CYP71 clan
r34173	CYP76C4	48.305	236	1.4e-83	254	CYP76C4	CYP76	CYP76C	CYP76C4	Family	CYP71 clan
r17360	CYP76C2	50.754	199	3.8e-71	219	CYP76C2	CYP76	CYP76C	CYP76C2	Family	CYP71 clan
g14927	CYP82C4	40.559	143	5.08e-25	95.1	CYP82C4	CYP82	CYP82C	CYP82C4	Family	CYP71 clan
r26131	CYP72A11	65.421	107	2.2e-49	157	CYP72A11	CYP72	CYP72A	CYP72A11	Subfamily	CYP72 clan
g8941	CYP76G1	42.657	286	5.25e-70	223	CYP76G1	CYP76	CYP76G	CYP76G1	Family	CYP71 clan
g8941	CYP76G1	56.14	114	1.48e-38	139	CYP76G1	CYP76	CYP76G	CYP76G1	Subfamily	CYP71 clan
r19187	CYP73A5	84.434	424	0	741	CYP73A5	CYP73	CYP73A	CYP73A5	Subfamily	CYP71 clan
g27016	CYP96A1	42.824	425	1.61e-117	347	CYP96A1	CYP96	CYP96A	CYP96A1	Family	CYP86 clan
r8140	CYP78A6	69.437	373	0	512	CYP78A6	CYP78	CYP78A	CYP78A6	Subfamily	CYP71 clan
r28199	CYP98A3	50	144	4.6e-52	166	CYP98A3	CYP98	CYP98A	CYP98A3	Family	CYP71 clan
r9220	CYP97B3	77.148	547	0	892	CYP97B3	CYP97	CYP97B	CYP97B3	Subfamily	CYP97 clan
g1713	CYP78A5	49.787	470	4.01e-139	402	CYP78A5	CYP78	CYP78A	CYP78A5	Family	CYP71 clan
r26128	CYP72A15	60.328	305	1.46e-137	394	CYP72A15	CYP72	CYP72A	CYP72A15	Subfamily	CYP72 clan
g6883	CYP71B34	54.167	144	1.29e-53	171	CYP71B34	CYP71	CYP71B	CYP71B34	Family	CYP71 clan
g17960	CYP71A14	50.388	129	7.9e-41	140	CYP71A14	CYP71	CYP71A	CYP71A14	Family	CYP71 clan
r11978	CYP98A3	70.741	270	3.85e-149	421	CYP98A3	CYP98	CYP98A	CYP98A3	Subfamily	CYP71 clan
r9501	CYP79A3P	62.791	129	1.32e-54	173	CYP79A3P	CYP79	CYP79A	CYP79A3	Subfamily	CYP71 clan
r26142	CYP72A14	69.271	192	1.66e-99	291	CYP72A14	CYP72	CYP72A	CYP72A14	Subfamily	CYP72 clan
r7572	CYP82C4	45.487	277	1.55e-76	236	CYP82C4	CYP82	CYP82C	CYP82C4	Family	CYP71 clan
r25970	CYP72A7	48.63	146	1.23e-46	153	CYP72A7	CYP72	CYP72A	CYP72A7	Family	CYP72 clan
r35045	CYP81K2	40.299	268	3.56e-70	219	CYP81K2	CYP81	CYP81K	CYP81K2	Family	CYP71 clan
r9502	CYP79A3P	49.751	201	9.15e-60	191	CYP79A3P	CYP79	CYP79A	CYP79A3	Family	CYP71 clan
g22616	CYP97C1	71.631	141	1.39e-68	213	CYP97C1	CYP97	CYP97C	CYP97C1	Subfamily	CYP97 clan
r7816	CYP704A2	59.921	509	0	650	CYP704A2	CYP704	CYP704A	CYP704A2	Subfamily	CYP86 clan
g6657	CYP72A15	58.904	73	4.49e-28	104	CYP72A15	CYP72	CYP72A	CYP72A15	Subfamily	CYP72 clan
g17999	CYP81D4	57.778	90	2.06e-27	102	CYP81D4	CYP81	CYP81D	CYP81D4	Subfamily	CYP71 clan
g17999	CYP81D4	58.462	65	7.31e-23	89.4	CYP81D4	CYP81	CYP81D	CYP81D4	Subfamily	CYP71 clan
r6341	CYP75B1	40.625	512	1.26e-135	396	CYP75B1	CYP75	CYP75B	CYP75B1	Family	CYP71 clan
g1161	CYP89A9	59.836	122	2.26e-45	153	CYP89A9	CYP89	CYP89A	CYP89A9	Subfamily	CYP71 clan
g1161	CYP89A9	39.189	74	4.41e-12	59.3	CYP89A9	CYP89	CYP89A	CYP89A9	Unclassified	CYP71 clan
r25967	CYP72A15	54.717	371	1.46e-147	423	CYP72A15	CYP72	CYP72A	CYP72A15	Family	CYP72 clan
r25965	CYP72A7	48.63	146	1.73e-46	154	CYP72A7	CYP72	CYP72A	CYP72A7	Family	CYP72 clan
g18090	CYP76G1	41.463	82	2.52e-19	79	CYP76G1	CYP76	CYP76G	CYP76G1	Family	CYP71 clan
g18090	CYP76G1	43.836	73	1.08e-16	71.2	CYP76G1	CYP76	CYP76G	CYP76G1	Family	CYP71 clan
r25967	CYP72A15	54.717	371	1.46e-147	423	CYP72A15	CYP72	CYP72A	CYP72A15	Family	CYP72 clan
g25823	CYP77A7	63.897	349	3.35e-169	475	CYP77A7	CYP77	CYP77A	CYP77A7	Subfamily	CYP71 clan
g6297	CYP716A1	31.783	129	6.18e-18	75.1	CYP716A1	CYP716	CYP716A	CYP716A1	Unclassified	CYP85 clan
r25965	CYP72A7	48.63	146	1.73e-46	154	CYP72A7	CYP72	CYP72A	CYP72A7	Family	CYP72 clan
g28562	CYP75B1	36.713	286	3.27e-66	209	CYP75B1	CYP75	CYP75B	CYP75B1	Unclassified	CYP71 clan
r26130	CYP72A15	57.114	499	0	617	CYP72A15	CYP72	CYP72A	CYP72A15	Subfamily	CYP72 clan
r22306	CYP81D8	44.681	188	1.7e-44	148	CYP81D8	CYP81	CYP81D	CYP81D8	Family	CYP71 clan
g25098	CYP71B37	56.154	130	2.78e-52	166	CYP71B37	CYP71	CYP71B	CYP71B37	Subfamily	CYP71 clan
r15522	CYP90A1	75.524	143	1.87e-60	187	CYP90A1	CYP90	CYP90A	CYP90A1	Subfamily	CYP85 clan
r20778	CYP97C1	77.186	469	0	752	CYP97C1	CYP97	CYP97C	CYP97C1	Subfamily	CYP97 clan
g25130	CYP82C4	54.61	141	2.07e-47	160	CYP82C4	CYP82	CYP82C	CYP82C4	Family	CYP71 clan
g25130	CYP82C4	58.559	111	1.01e-37	134	CYP82C4	CYP82	CYP82C	CYP82C4	Subfamily	CYP71 clan
g8051	CYP81D8	32	375	2.39e-57	188	CYP81D8	CYP81	CYP81D	CYP81D8	Unclassified	CYP71 clan
g17392	CYP77A4	67.027	185	1.24e-89	271	CYP77A4	CYP77	CYP77A	CYP77A4	Subfamily	CYP71 clan
g17392	CYP77A4	65.672	134	6.53e-62	199	CYP77A4	CYP77	CYP77A	CYP77A4	Subfamily	CYP71 clan
g6661	CYP72A15	52.709	203	1.58e-70	217	CYP72A15	CYP72	CYP72A	CYP72A15	Family	CYP72 clan
r9501	CYP79A3P	62.791	129	1.32e-54	173	CYP79A3P	CYP79	CYP79A	CYP79A3	Subfamily	CYP71 clan
g1433	CYP71A20	47.556	225	5.76e-66	210	CYP71A20	CYP71	CYP71A	CYP71A20	Family	CYP71 clan
g1433	CYP71A20	39.56	91	2.74e-17	76.3	CYP71A20	CYP71	CYP71A	CYP71A20	Unclassified	CYP71 clan
g1433	CYP71A20	47.556	225	5.76e-66	210	CYP71A20	CYP71	CYP71A	CYP71A20	Family	CYP71 clan
g1433	CYP71A20	39.56	91	2.74e-17	76.3	CYP71A20	CYP71	CYP71A	CYP71A20	Unclassified	CYP71 clan
r495	CYP76C4	46.517	445	8.78e-147	422	CYP76C4	CYP76	CYP76C	CYP76C4	Family	CYP71 clan
g4879	CYP84A1	69.767	129	1.12e-66	204	CYP84A1	CYP84	CYP84A	CYP84A1	Subfamily	CYP71 clan
r9220	CYP97B3	77.148	547	0	892	CYP97B3	CYP97	CYP97B	CYP97B3	Subfamily	CYP97 clan
r11668	CYP94B2	54.912	397	2.34e-151	432	CYP94B2	CYP94	CYP94B	CYP94B2	Family	CYP86 clan
r16083	CYP71B37	40.237	338	7.79e-90	272	CYP71B37	CYP71	CYP71B	CYP71B37	Family	CYP71 clan
r2417	CYP78A10	64.134	329	2.87e-148	422	CYP78A10	CYP78	CYP78A	CYP78A10	Subfamily	CYP71 clan
g2844	CYP706A4	67.133	143	4.31e-72	219	CYP706A4	CYP706	CYP706A	CYP706A4	Subfamily	CYP71 clan
r28077	CYP72A8	51.938	129	2.37e-39	132	CYP72A8	CYP72	CYP72A	CYP72A8	Family	CYP72 clan
g6657	CYP72A15	58.904	73	4.49e-28	104	CYP72A15	CYP72	CYP72A	CYP72A15	Subfamily	CYP72 clan
r24629	CYP96A9	44.193	353	2.29e-104	311	CYP96A9	CYP96	CYP96A	CYP96A9	Family	CYP86 clan
